# Hemi Manganese Exchangers 1 and 2 enable manganese import at the plasma membrane in cyanobacteria

**DOI:** 10.1101/2023.02.16.528846

**Authors:** Mara Reis, Fabian Brandenburg, Michael Knopp, Samantha Flachbart, Andrea Bräutigam, Sabine Metzger, Sven B. Gould, Marion Eisenhut

## Abstract

Manganese (Mn) is key to oxygenic photosynthesis as it catalyzes the splitting of water in photosystem II and functions as cofactor of multiple enzymes. A single ABC-type transporter, MntCAB, is so far established for the uptake of the metal under limiting conditions in cyanobacteria. It is unknown how Mn is imported under replete conditions. We identified two proteins in the cyanobacterium *Synechocystis* sp. PCC 6803, which are homologous to the unknown protein family 0016 (UPF0016) member manganese exporter (Mnx). In contrast to Mnx, which consists of six transmembrane domains, the new candidate proteins contain three transmembrane domains. Hence, we named them hemi manganese exchangers (Hmx) 1 and 2. Knock-out mutants in *hmx1* and/or *hmx2* showed sensitivity toward low Mn supplementation, and reduced intracellular Mn pools. Additional deletion of *mntC* hindered the cells to thrive unless the medium was supplemented with Mn to compensate for the depletion of their intracellular Mn pool. In accordance with the observed localization of Hmx1 and Hmx2 in the plasma membrane, we postulate a Mn uptake function for heteromeric Hmx1/2 across the plasma membrane under a wide range of Mn concentrations and a supporting role for the MntCAB system under Mn-limiting conditions. On the basis of their phylogenies, we propose that Hmx1 and Hmx2 are the ancestral progenitors of eukaryote-type UPF0016 proteins with six transmembrane domains. The Mn transport function of Hmx1/2 underscores this as a fundamental and ancient feature of the UPF0016 family. Potentially, Hmx1 and Hmx2 coevolved with the internalization of the oxygen-evolving complex.

## Supplementary material for "Hemi Manganese Exchangers 1 and 2 enable manganese import at the plasma membrane in cyanobacteria": Table S2

### Sheet: Prokaryotes 1E-10
Table S2: Occurrence of MNX, HMX1 and HMX2 homologs across bacteria, archaea, and eukaryotes
Kingdom	Organism	Phylum / Class	Annotation	Protein ID	Identity	Evalue
Archaea	Methanolobus psychrophilus R15	Methanosarcinales	Sll0615_MNX	GCF_000306725.1_WP_015052874.1	29.6	7.6e-12
Archaea	Methanosalsum zhilinae DSM 4017	Methanosarcinales	Sll0615_MNX	GCF_000217995.1_WP_013898113.1	27.9	1.3e-13
Bacteria	Actinobacteria bacterium IMCC26256	Actinobacteria	Sll0615_MNX	GCF_001023575.1_WP_052608016.1	30.5	6.0e-13
Bacteria	Actinoplanes missouriensis 431	Actinobacteria	Sll0615_MNX	GCF_000284295.1_WP_014440570.1	29.3	2.7e-12
Bacteria	Actinoplanes sp. N902-109	Actinobacteria	Sll0615_MNX	GCF_000389965.1_WP_015618729.1	28.3	4.1e-11
Bacteria	Actinosynnema mirum DSM 43827	Actinobacteria	Sll0615_MNX	GCF_000023245.1_WP_015801277.1	30.9	3.5e-14
Bacteria	Amycolatopsis mediterranei RB	Actinobacteria	Sll0615_MNX	GCF_000454025.1_WP_034284924.1	29.7	1.2e-11
Bacteria	Amycolatopsis mediterranei S699	Actinobacteria	Sll0615_MNX	GCF_000220945.1_WP_034284924.1	29.7	1.2e-11
Bacteria	Amycolatopsis mediterranei S699 [redundant no. 2]	Actinobacteria	Sll0615_MNX	GCF_000282715.1_WP_034284924.1	29.7	1.2e-11
Bacteria	Amycolatopsis mediterranei U32	Actinobacteria	Sll0615_MNX	GCF_000196835.1_YP_003762387.1	29.7	1.2e-11
Bacteria	Amycolatopsis methanolica 239	Actinobacteria	Sll0615_MNX	GCF_000739085.1_WP_026153687.1	34.2	1.1e-13
Bacteria	Amycolatopsis orientalis strain=B-37	Actinobacteria	Sll0615_MNX	GCF_000943515.2_WP_044849629.1	29.7	7.3e-11
Bacteria	Arsenicicoccus sp. oral taxon 190 strain=F0371	Actinobacteria	Sll0615_MNX	GCF_001189535.1_WP_050349422.1	32.5	5.2e-12
Bacteria	Blastococcus saxobsidens DD2	Actinobacteria	Sll0615_MNX	GCF_000284015.1_WP_014374136.1	32.3	1.5e-12
Bacteria	Catenulispora acidiphila DSM 44928	Actinobacteria	Sll0615_MNX	GCF_000024025.1_WP_012784272.1	30.0	4.1e-12
Bacteria	Catenulispora acidiphila DSM 44928	Actinobacteria	Sll0615_MNX	GCF_000024025.1_WP_015795001.1	28.3	1.0e-10
Bacteria	Dermacoccus nishinomiyaensis strain=M25	Actinobacteria	Sll0615_MNX	GCF_000725405.1_WP_006946987.1	32.1	5.6e-18
Bacteria	Frankia sp. EuI1c	Actinobacteria	Sll0615_MNX	GCF_000166135.1_WP_013427458.1	28.5	1.8e-13
Bacteria	Geodermatophilus obscurus DSM 43160	Actinobacteria	Sll0615_MNX	GCF_000025345.1_WP_012946506.1	31.5	7.4e-15
Bacteria	Gordonia bronchialis DSM 43247	Actinobacteria	Sll0615_MNX	GCF_000024785.1_WP_012832095.1	29.6	2.9e-11
Bacteria	Gordonia polyisoprenivorans VH2	Actinobacteria	Sll0615_MNX	GCF_000247715.1_WP_014358424.1	29.6	1.8e-12
Bacteria	Gordonia sp. KTR9	Actinobacteria	Sll0615_MNX	GCF_000143885.2_WP_014924906.1	29.3	1.5e-11
Bacteria	Gordonia sp. QH-11	Actinobacteria	Sll0615_MNX	GCF_001305675.1_WP_062391287.1	32.1	3.4e-11
Bacteria	Gordonia terrae strain=3612	Actinobacteria	Sll0615_MNX	GCF_001698225.1_WP_033204719.1	29.6	2.6e-11
Bacteria	Ilumatobacter coccineus YM16-304	Actinobacteria	Sll0615_MNX	GCF_000348785.1_WP_015442739.1	28.5	7.7e-12
Bacteria	Kineococcus radiotolerans SRS30216 = ATCC BAA-149	Actinobacteria	Sll0615_MNX	GCF_000017305.1_WP_012085531.1	28.9	5.2e-13
Bacteria	Kutzneria albida DSM 43870	Actinobacteria	Sll0615_MNX	GCF_000525635.1_WP_030109130.1	30.0	5.5e-14
Bacteria	Kytococcus sedentarius DSM 20547	Actinobacteria	Sll0615_MNX	GCF_000023925.1_WP_015779014.1	30.6	7.0e-12
Bacteria	Lentzea sp. DHS C013	Actinobacteria	Sll0615_MNX	GCF_001701025.1_WP_065921048.1	30.7	2.7e-13
Bacteria	Micromonospora aurantiaca ATCC 27029	Actinobacteria	Sll0615_MNX	GCF_000145235.1_WP_013286559.1	29.5	7.1e-11
Bacteria	Micromonospora sp. L5	Actinobacteria	Sll0615_MNX	GCF_000177655.2_WP_013286559.1	29.5	7.0e-11
Bacteria	Modestobacter marinus strain=BC501	Actinobacteria	Sll0615_MNX	GCF_000306785.1_WP_014738352.1	30.8	1.1e-11
Bacteria	Mycobacterium africanum GM041182	Actinobacteria	Sll0615_MNX	GCF_000253355.1_WP_003399745.1	32.2	3.4e-11
Bacteria	Mycobacterium bovis AF2122/97	Actinobacteria	Sll0615_MNX	GCF_000195835.1_NP_857515.1	32.2	3.4e-11
Bacteria	Mycobacterium bovis BCG str. ATCC 35743	Actinobacteria	Sll0615_MNX	GCF_000194075.2_WP_010950948.1	32.2	3.1e-11
Bacteria	Mycobacterium bovis BCG str. Korea 1168P	Actinobacteria	Sll0615_MNX	GCF_000338715.2_WP_010950948.1	32.2	3.3e-11
Bacteria	Mycobacterium bovis BCG str. Mexico	Actinobacteria	Sll0615_MNX	GCF_000234725.1_WP_010950948.1	32.2	3.3e-11
Bacteria	Mycobacterium bovis BCG str. Moreau RDJ	Actinobacteria	Sll0615_MNX	GCF_000967285.1_WP_010950948.1	32.2	3.3e-11
Bacteria	Mycobacterium bovis BCG str. Pasteur 1173P2	Actinobacteria	Sll0615_MNX	GCF_000009445.1_WP_010950948.1	32.2	3.3e-11
Bacteria	Mycobacterium bovis BCG str. Tokyo 172	Actinobacteria	Sll0615_MNX	GCF_000010685.1_WP_010950948.1	32.2	3.3e-11
Bacteria	Mycobacterium bovis BCG str. Tokyo 172 [redundant no. 2]	Actinobacteria	Sll0615_MNX	GCF_001580385.1_WP_010950948.1	32.2	3.3e-11
Bacteria	Mycobacterium bovis BCG strain=3281	Actinobacteria	Sll0615_MNX	GCF_001043255.1_WP_010950948.1	32.2	3.3e-11
Bacteria	Mycobacterium bovis BCG strain=Russia 368	Actinobacteria	Sll0615_MNX	GCF_001274555.1_WP_010950948.1	32.2	3.3e-11
Bacteria	Mycobacterium bovis strain=1595	Actinobacteria	Sll0615_MNX	GCF_001078615.1_WP_010950948.1	32.2	3.4e-11
Bacteria	Mycobacterium bovis strain=BAA-935	Actinobacteria	Sll0615_MNX	GCF_000758245.1_WP_038438788.1	32.2	3.2e-11
Bacteria	Mycobacterium bovis strain=BCG-1 (Russia)	Actinobacteria	Sll0615_MNX	GCF_001483905.1_WP_010950948.1	32.2	3.3e-11
Bacteria	Mycobacterium canettii CIPT 140010059	Actinobacteria	Sll0615_MNX	GCF_000253375.1_WP_003399745.1	32.2	3.4e-11
Bacteria	Mycobacterium chubuense NBB4	Actinobacteria	Sll0615_MNX	GCF_000266905.1_WP_014817311.1	33.5	7.2e-15
Bacteria	Mycobacterium fortuitum strain=CT6	Actinobacteria	Sll0615_MNX	GCF_001307545.1_WP_003883747.1	31.0	6.9e-13
Bacteria	Mycobacterium gilvum PYR-GCK	Actinobacteria	Sll0615_MNX	GCF_000016365.1_WP_011892905.1	33.8	8.1e-16
Bacteria	Mycobacterium gilvum Spyr1	Actinobacteria	Sll0615_MNX	GCF_000184435.1_WP_013471023.1	33.8	7.8e-16
Bacteria	Mycobacterium goodii strain=X7B	Actinobacteria	Sll0615_MNX	GCF_001187505.1_WP_049745257.1	30.3	1.4e-11
Bacteria	Mycobacterium neoaurum VKM Ac-1815D	Actinobacteria	Sll0615_MNX	GCF_000317305.3_WP_023985565.1	30.5	4.1e-14
Bacteria	Mycobacterium phlei strain=CCUG21000	Actinobacteria	Sll0615_MNX	GCF_001583415.1_WP_061482577.1	33.7	6.9e-14
Bacteria	Mycobacterium smegmatis "strain=NCTC8159; NCTC8159"	Actinobacteria	Sll0615_MNX	GCF_001457595.1_WP_003896727.1	29.7	5.5e-11
Bacteria	Mycobacterium smegmatis str. MC2 155	Actinobacteria	Sll0615_MNX	GCF_000015005.1_YP_889575.1	29.7	5.5e-11
Bacteria	Mycobacterium smegmatis str. MC2 155 [redundant no. 2]	Actinobacteria	Sll0615_MNX	GCF_000283295.1_WP_003896727.1	29.7	5.4e-11
Bacteria	Mycobacterium smegmatis str. MC2 155 [redundant no. 3]	Actinobacteria	Sll0615_MNX	GCF_000767605.1_WP_003896727.1	29.7	5.5e-11
Bacteria	Mycobacterium smegmatis strain=INHR1	Actinobacteria	Sll0615_MNX	GCF_000767665.1_WP_003896727.1	29.7	5.5e-11
Bacteria	Mycobacterium smegmatis strain=INHR2	Actinobacteria	Sll0615_MNX	GCF_000767705.1_WP_003896727.1	29.7	5.5e-11
Bacteria	Mycobacterium sp. djl-10	Actinobacteria	Sll0615_MNX	GCF_001695755.1_WP_068916003.1	32.0	2.0e-15
Bacteria	Mycobacterium sp. EPa45	Actinobacteria	Sll0615_MNX	GCF_001021385.1_WP_047333879.1	29.4	6.4e-11
Bacteria	Mycobacterium sp. JLS	Actinobacteria	Sll0615_MNX	GCF_000016005.1_WP_011857397.1	32.7	1.9e-12
Bacteria	Mycobacterium sp. JS623	Actinobacteria	Sll0615_MNX	GCF_000328565.1_WP_015309951.1	33.5	3.8e-12
Bacteria	Mycobacterium sp. KMS	Actinobacteria	Sll0615_MNX	GCF_000015405.1_WP_011562421.1	33.2	5.2e-13
Bacteria	Mycobacterium sp. MCS	Actinobacteria	Sll0615_MNX	GCF_000014165.1_WP_011562421.1	33.2	5.0e-13
Bacteria	Mycobacterium sp. NRRL B-3805	Actinobacteria	Sll0615_MNX	GCF_001580405.1_WP_023985565.1	30.5	4.1e-14
Bacteria	Mycobacterium sp. VKM Ac-1817D	Actinobacteria	Sll0615_MNX	GCF_000416365.2_WP_003883747.1	31.0	7.0e-13
Bacteria	Mycobacterium sp. YC-RL4	Actinobacteria	Sll0615_MNX	GCF_001644575.1_WP_067991806.1	31.5	2.7e-14
Bacteria	Mycobacterium tuberculosis 49-02	Actinobacteria	Sll0615_MNX	GCF_000786505.1_WP_003399745.1	32.2	3.4e-11
Bacteria	Mycobacterium tuberculosis 7199-99	Actinobacteria	Sll0615_MNX	GCF_000331445.1_WP_003399745.1	32.2	3.4e-11
Bacteria	Mycobacterium tuberculosis BT1	Actinobacteria	Sll0615_MNX	GCF_000572175.1_WP_003399745.1	32.2	3.4e-11
Bacteria	Mycobacterium tuberculosis BT2	Actinobacteria	Sll0615_MNX	GCF_000572155.1_WP_003399745.1	32.2	3.4e-11
Bacteria	Mycobacterium tuberculosis CCDC5079	Actinobacteria	Sll0615_MNX	GCF_000400615.1_WP_003399745.1	32.2	3.4e-11
Bacteria	Mycobacterium tuberculosis CCDC5180	Actinobacteria	Sll0615_MNX	GCF_000270365.1_WP_003399745.1	32.2	3.3e-11
Bacteria	Mycobacterium tuberculosis CCDC5180 [redundant no. 2]	Actinobacteria	Sll0615_MNX	GCF_000572195.1_WP_003399745.1	32.2	3.4e-11
Bacteria	Mycobacterium tuberculosis CDC1551	Actinobacteria	Sll0615_MNX	GCF_000008585.1_WP_003399745.1	32.2	3.3e-11
Bacteria	Mycobacterium tuberculosis CTRI-2	Actinobacteria	Sll0615_MNX	GCF_000224435.1_WP_003399745.1	32.2	3.4e-11
Bacteria	Mycobacterium tuberculosis EAI5	Actinobacteria	Sll0615_MNX	GCF_000422125.1_WP_003399745.1	32.2	3.4e-11
Bacteria	Mycobacterium tuberculosis EAI5/NITR206	Actinobacteria	Sll0615_MNX	GCF_000389945.1_WP_003399745.1	32.2	3.2e-11
Bacteria	Mycobacterium tuberculosis F11	Actinobacteria	Sll0615_MNX	GCF_000016925.1_WP_003399745.1	32.2	3.4e-11
Bacteria	Mycobacterium tuberculosis H37Ra	Actinobacteria	Sll0615_MNX	GCF_000016145.1_WP_003399745.1	32.2	3.4e-11
Bacteria	Mycobacterium tuberculosis H37Rv	Actinobacteria	Sll0615_MNX	GCF_000195955.2_NP_218365.1	32.2	3.4e-11
Bacteria	Mycobacterium tuberculosis H37Rv [redundant no. 2]	Actinobacteria	Sll0615_MNX	GCF_000277735.2_WP_003399745.1	32.2	3.4e-11
Bacteria	Mycobacterium tuberculosis H37Rv 27294D-2	Actinobacteria	Sll0615_MNX	GCF_000831245.1_WP_041337333.1	32.2	3.4e-11
Bacteria	Mycobacterium tuberculosis H37RvSiena	Actinobacteria	Sll0615_MNX	GCF_000827085.1_WP_003399745.1	32.2	3.4e-11
Bacteria	Mycobacterium tuberculosis HKBS1	Actinobacteria	Sll0615_MNX	GCF_000572125.1_WP_003399745.1	32.2	3.4e-11
Bacteria	Mycobacterium tuberculosis K	Actinobacteria	Sll0615_MNX	GCF_000698475.1_WP_003399745.1	32.2	3.4e-11
Bacteria	Mycobacterium tuberculosis KZN 1435	Actinobacteria	Sll0615_MNX	GCF_000023625.1_WP_003399745.1	32.2	3.4e-11
Bacteria	Mycobacterium tuberculosis KZN 4207	Actinobacteria	Sll0615_MNX	GCF_000154585.2_WP_003399745.1	32.2	3.4e-11
Bacteria	Mycobacterium tuberculosis KZN 605	Actinobacteria	Sll0615_MNX	GCF_000154605.2_WP_003399745.1	32.2	3.4e-11
Bacteria	Mycobacterium tuberculosis str. Beijing/NITR203	Actinobacteria	Sll0615_MNX	GCF_000364825.1_WP_003399745.1	32.2	3.2e-11
Bacteria	Mycobacterium tuberculosis str. Erdman = ATCC 35801	Actinobacteria	Sll0615_MNX	GCF_000350205.1_WP_003399745.1	32.2	3.4e-11
Bacteria	Mycobacterium tuberculosis str. Haarlem	Actinobacteria	Sll0615_MNX	GCF_000153685.2_WP_003399745.1	32.2	3.4e-11
Bacteria	Mycobacterium tuberculosis str. Kurono	Actinobacteria	Sll0615_MNX	GCF_000828995.1_WP_003399745.1	32.2	3.4e-11
Bacteria	Mycobacterium tuberculosis strain=22103	Actinobacteria	Sll0615_MNX	GCF_001545015.1_WP_003399745.1	32.2	3.2e-11
Bacteria	Mycobacterium tuberculosis strain=22115	Actinobacteria	Sll0615_MNX	GCF_001544955.1_WP_003399745.1	32.2	3.2e-11
Bacteria	Mycobacterium tuberculosis strain=26105	Actinobacteria	Sll0615_MNX	GCF_001545055.1_WP_003399745.1	32.2	3.2e-11
Bacteria	Mycobacterium tuberculosis strain=37004	Actinobacteria	Sll0615_MNX	GCF_001544985.1_WP_003399745.1	32.2	3.2e-11
Bacteria	Mycobacterium tuberculosis strain=96075	Actinobacteria	Sll0615_MNX	GCF_000756525.1_WP_003399745.1	32.2	3.3e-11
Bacteria	Mycobacterium tuberculosis strain=96121	Actinobacteria	Sll0615_MNX	GCF_000756545.1_WP_003399745.1	32.2	3.3e-11
Bacteria	Mycobacterium tuberculosis strain=F28	Actinobacteria	Sll0615_MNX	GCF_001544705.1_WP_003399745.1	32.2	3.3e-11
Bacteria	Mycobacterium tuberculosis strain=KIT87190	Actinobacteria	Sll0615_MNX	GCF_000706665.1_WP_003399745.1	32.2	3.3e-11
Bacteria	Mycobacterium tuberculosis strain=SCAID 187.0	Actinobacteria	Sll0615_MNX	GCF_001275565.2_WP_003399745.1	32.2	3.4e-11
Bacteria	Mycobacterium tuberculosis strain=SCAID 252.0	Actinobacteria	Sll0615_MNX	GCF_001708265.1_WP_003399745.1	32.2	3.4e-11
Bacteria	Mycobacterium tuberculosis strain=SCAID 320.0	Actinobacteria	Sll0615_MNX	GCF_001702435.1_WP_003399745.1	32.2	3.4e-11
Bacteria	Mycobacterium tuberculosis strain=ZMC13-264	Actinobacteria	Sll0615_MNX	GCF_000738445.1_WP_003399745.1	32.2	3.4e-11
Bacteria	Mycobacterium tuberculosis strain=ZMC13-88	Actinobacteria	Sll0615_MNX	GCF_000738475.1_WP_003399745.1	32.2	3.4e-11
Bacteria	Mycobacterium tuberculosis W-148	Actinobacteria	Sll0615_MNX	GCF_000193185.2_WP_003399745.1	32.2	3.4e-11
Bacteria	Mycobacterium vaccae 95051	Actinobacteria	Sll0615_MNX	GCF_001655245.1_WP_040541020.1	32.8	6.2e-14
Bacteria	Mycobacterium vanbaalenii PYR-1	Actinobacteria	Sll0615_MNX	GCF_000015305.1_WP_011781858.1	33.0	4.4e-15
Bacteria	Nocardia brasiliensis ATCC 700358 strain=HUJEG-1	Actinobacteria	Sll0615_MNX	GCF_000250675.2_WP_041563240.1	31.8	1.1e-11
Bacteria	Nocardia farcinica "strain=NCTC11134; NCTC11134"	Actinobacteria	Sll0615_MNX	GCF_001182745.1_WP_060593882.1	31.2	3.3e-12
Bacteria	Nocardia farcinica IFM 10152	Actinobacteria	Sll0615_MNX	GCF_000009805.1_WP_011206645.1	31.7	8.7e-13
Bacteria	Nocardia nova SH22a	Actinobacteria	Sll0615_MNX	GCF_000523235.1_WP_025346449.1	31.8	1.9e-12
Bacteria	Nocardioides dokdonensis FR1436	Actinobacteria	Sll0615_MNX	GCF_001653335.1_WP_068107666.1	29.9	8.1e-13
Bacteria	Nocardioides sp. JS614	Actinobacteria	Sll0615_MNX	GCF_000015265.1_WP_011753663.1	32.0	1.1e-11
Bacteria	Nocardiopsis alba ATCC BAA-2165	Actinobacteria	Sll0615_MNX	GCF_000294515.1_WP_014913226.1	29.8	1.3e-12
Bacteria	Nocardiopsis dassonvillei subsp. dassonvillei DSM 43111	Actinobacteria	Sll0615_MNX	GCF_000092985.1_WP_013156093.1	29.3	1.1e-12
Bacteria	Pimelobacter simplex strain=VKM Ac-2033D	Actinobacteria	Sll0615_MNX	GCF_000785495.1_WP_038682202.1	29.0	3.4e-11
Bacteria	Pseudonocardia sp. EC080610-09	Actinobacteria	Sll0615_MNX	GCF_001420975.1_WP_050802561.1	28.6	2.1e-12
Bacteria	Pseudonocardia sp. EC080619-01	Actinobacteria	Sll0615_MNX	GCF_001420995.1_WP_050802561.1	28.6	2.1e-12
Bacteria	Pseudonocardia sp. EC080625-04	Actinobacteria	Sll0615_MNX	GCF_001294425.1_WP_050802561.1	28.6	1.9e-12
Bacteria	Pseudonocardia sp. HH130629-09	Actinobacteria	Sll0615_MNX	GCF_001294645.1_WP_060714394.1	29.0	1.1e-11
Bacteria	Rhodococcus aetherivorans strain=IcdP1	Actinobacteria	Sll0615_MNX	GCF_000982715.1_WP_006944658.1	30.3	6.1e-13
Bacteria	Rhodococcus equi 103S	Actinobacteria	Sll0615_MNX	GCF_000196695.1_WP_005516399.1	31.3	1.2e-12
Bacteria	Rhodococcus erythropolis CCM2595	Actinobacteria	Sll0615_MNX	GCF_000454045.1_WP_019746358.1	33.5	2.7e-12
Bacteria	Rhodococcus erythropolis PR4	Actinobacteria	Sll0615_MNX	GCF_000010105.1_WP_019746358.1	33.5	2.8e-12
Bacteria	Rhodococcus erythropolis R138	Actinobacteria	Sll0615_MNX	GCF_000696675.2_WP_019746358.1	33.5	2.8e-12
Bacteria	Rhodococcus erythropolis strain=BG43	Actinobacteria	Sll0615_MNX	GCF_000975175.1_WP_046377719.1	33.5	2.8e-12
Bacteria	Rhodococcus fascians D188	Actinobacteria	Sll0615_MNX	GCF_001620305.1_WP_027494859.1	29.5	1.2e-13
Bacteria	Rhodococcus jostii RHA1	Actinobacteria	Sll0615_MNX	GCF_000014565.1_WP_011596527.1	30.5	3.7e-12
Bacteria	Rhodococcus opacus B4	Actinobacteria	Sll0615_MNX	GCF_000010805.1_WP_012691069.1	31.0	3.5e-12
Bacteria	Rhodococcus opacus PD630	Actinobacteria	Sll0615_MNX	GCF_000599545.1_WP_025431643.1	30.5	3.6e-12
Bacteria	Rhodococcus opacus strain=1CP	Actinobacteria	Sll0615_MNX	GCF_001685605.1_WP_043787777.1	30.0	5.7e-12
Bacteria	Rhodococcus sp. 008	Actinobacteria	Sll0615_MNX	GCF_001682295.1_WP_058227350.1	33.5	3.0e-12
Bacteria	Rhodococcus sp. B7740	Actinobacteria	Sll0615_MNX	GCF_000954115.1_WP_032397121.1	29.5	8.9e-14
Bacteria	Rhodococcus sp. WB1	Actinobacteria	Sll0615_MNX	GCF_001700945.1_WP_029546933.1	30.3	8.6e-13
Bacteria	Saccharomonospora viridis DSM 43017	Actinobacteria	Sll0615_MNX	GCF_000023865.1_WP_012795626.1	29.5	5.3e-14
Bacteria	Saccharothrix espanaensis DSM 44229	Actinobacteria	Sll0615_MNX	GCF_000328705.1_WP_041311535.1	35.2	2.1e-15
Bacteria	Salinispora arenicola CNS-205	Actinobacteria	Sll0615_MNX	GCF_000018265.1_WP_012182421.1	31.1	1.1e-11
Bacteria	Streptomyces albulus strain=NK660	Actinobacteria	Sll0615_MNX	GCF_000695235.1_WP_038517892.1	29.2	2.3e-13
Bacteria	Streptomyces albulus ZPM	Actinobacteria	Sll0615_MNX	GCF_000963515.1_WP_016575088.1	29.7	1.9e-13
Bacteria	Streptomyces albus J1074	Actinobacteria	Sll0615_MNX	GCF_000359525.1_WP_003946712.1	28.7	1.6e-12
Bacteria	Streptomyces albus strain=DSM 41398	Actinobacteria	Sll0615_MNX	GCF_000827005.1_WP_040253974.1	30.2	1.8e-12
Bacteria	Streptomyces albus strain=SM254	Actinobacteria	Sll0615_MNX	GCF_001577385.1_WP_003946712.1	28.7	1.6e-12
Bacteria	Streptomyces ambofaciens ATCC 23877	Actinobacteria	Sll0615_MNX	GCF_001267885.1_WP_053130086.1	28.5	6.0e-11
Bacteria	Streptomyces ambofaciens strain=DSM 40697	Actinobacteria	Sll0615_MNX	GCF_001632865.1_WP_053130086.1	28.5	5.8e-11
Bacteria	Streptomyces avermitilis MA-4680 = NBRC 14893	Actinobacteria	Sll0615_MNX	GCF_000009765.2_WP_010987230.1	29.6	8.5e-11
Bacteria	Streptomyces cattleya NRRL 8057 = DSM 46488	Actinobacteria	Sll0615_MNX	GCF_000237305.1_WP_014142214.1	29.0	3.2e-12
Bacteria	Streptomyces cattleya NRRL 8057 = DSM 46488 [redundant no. 2]	Actinobacteria	Sll0615_MNX	GCF_000240165.1_WP_014142214.1	29.0	3.2e-12
Bacteria	Streptomyces clavuligerus strain=F613-1	Actinobacteria	Sll0615_MNX	GCF_001693675.1_WP_003954134.1	30.6	5.5e-11
Bacteria	Streptomyces collinus Tu 365	Actinobacteria	Sll0615_MNX	GCF_000444875.1_WP_020939756.1	28.8	1.9e-11
Bacteria	Streptomyces fulvissimus DSM 40593	Actinobacteria	Sll0615_MNX	GCF_000385945.1_WP_015612480.1	30.4	3.0e-15
Bacteria	Streptomyces glaucescens strain=GLA.O	Actinobacteria	Sll0615_MNX	GCF_000761215.1_WP_043500490.1	28.6	3.2e-11
Bacteria	Streptomyces globisporus C-1027	Actinobacteria	Sll0615_MNX	GCF_000261345.2_WP_010058404.1	30.4	3.8e-15
Bacteria	Streptomyces griseochromogenes strain=ATCC 14511	Actinobacteria	Sll0615_MNX	GCF_001542625.1_WP_067313992.1	29.6	3.5e-11
Bacteria	Streptomyces griseus subsp. griseus NBRC 13350	Actinobacteria	Sll0615_MNX	GCF_000010605.1_WP_012378371.1	30.8	8.5e-16
Bacteria	Streptomyces hygroscopicus subsp. jinggangensis 5008	Actinobacteria	Sll0615_MNX	GCF_000245355.1_WP_014672445.1	29.9	1.8e-12
Bacteria	Streptomyces hygroscopicus subsp. jinggangensis TL01	Actinobacteria	Sll0615_MNX	GCF_000340845.1_WP_014672445.1	29.9	1.7e-12
Bacteria	Streptomyces hygroscopicus subsp. limoneus strain=KCTC 1717	Actinobacteria	Sll0615_MNX	GCF_001447075.1_WP_014672445.1	29.9	1.8e-12
Bacteria	Streptomyces lincolnensis strain=NRRL 2936	Actinobacteria	Sll0615_MNX	GCF_001685355.1_WP_067431785.1	28.5	1.8e-12
Bacteria	Streptomyces parvulus strain=2297	Actinobacteria	Sll0615_MNX	GCF_001660045.1_WP_064727668.1	28.5	1.2e-11
Bacteria	Streptomyces pratensis ATCC 33331	Actinobacteria	Sll0615_MNX	GCF_000176115.2_WP_014153058.1	32.5	1.5e-16
Bacteria	Streptomyces pristinaespiralis strain=HCCB 10218	Actinobacteria	Sll0615_MNX	GCF_001278075.1_WP_005318239.1	29.6	6.0e-11
Bacteria	Streptomyces reticuli TUE45	Actinobacteria	Sll0615_MNX	GCF_001511815.1_WP_059249159.1	27.8	1.8e-11
Bacteria	Streptomyces sampsonii strain=KJ40	Actinobacteria	Sll0615_MNX	GCF_001704195.1_WP_003946712.1	28.7	1.6e-12
Bacteria	Streptomyces scabiei 87.22	Actinobacteria	Sll0615_MNX	GCF_000091305.1_WP_013004075.1	28.5	1.5e-11
Bacteria	Streptomyces sp. 4F	Actinobacteria	Sll0615_MNX	GCF_001484705.1_WP_058916030.1	31.1	5.4e-14
Bacteria	Streptomyces sp. CdTB01	Actinobacteria	Sll0615_MNX	GCF_001484565.1_WP_058925565.1	30.6	1.3e-12
Bacteria	Streptomyces sp. CdTB01	Actinobacteria	Sll0615_MNX	GCF_001484565.1_WP_058922894.1	29.3	2.3e-12
Bacteria	Streptomyces sp. CFMR 7	Actinobacteria	Sll0615_MNX	GCF_001278095.1_WP_053558545.1	29.8	5.4e-15
Bacteria	Streptomyces sp. Mg1	Actinobacteria	Sll0615_MNX	GCF_000412265.2_WP_008739093.1	29.5	3.3e-12
Bacteria	Streptomyces sp. PAMC 26508	Actinobacteria	Sll0615_MNX	GCF_000364805.1_WP_014153058.1	32.5	1.5e-16
Bacteria	Streptomyces sp. S10(2016)	Actinobacteria	Sll0615_MNX	GCF_001611795.1_WP_062926595.1	28.6	1.8e-11
Bacteria	Streptomyces sp. SAT1	Actinobacteria	Sll0615_MNX	GCF_001654495.1_WP_064532970.1	28.0	1.9e-11
Bacteria	Streptomyces sp. SirexAA-E	Actinobacteria	Sll0615_MNX	GCF_000177195.2_WP_014049378.1	31.9	1.4e-14
Bacteria	Streptomyces venezuelae strain=ATCC 15439	Actinobacteria	Sll0615_MNX	GCF_001406115.1_WP_055639632.1	28.8	6.4e-14
Bacteria	Streptomyces venezuelae strain=ATCC 15439 [redundant no. 2]	Actinobacteria	Sll0615_MNX	GCF_001443625.1_WP_055639632.1	28.8	6.4e-14
Bacteria	Streptomyces vietnamensis strain=GIMV4.0001	Actinobacteria	Sll0615_MNX	GCF_000830005.1_WP_041133153.1	27.7	6.5e-14
Bacteria	Streptomyces xiamenensis strain=MCCC 1A01550	Actinobacteria	Sll0615_MNX	GCF_000993785.2_WP_030726411.1	31.0	1.4e-12
Bacteria	Thermomonospora curvata DSM 43183	Actinobacteria	Sll0615_MNX	GCF_000024385.1_WP_041440322.1	28.9	2.4e-16
Bacteria	Verrucosispora maris AB-18-032	Actinobacteria	Sll0615_MNX	GCF_000204155.1_WP_013734460.1	30.3	2.7e-12
Bacteria	Altererythrobacter dongtanensis strain=KCTC 22672	Alphaproteobacteria	Sll0615_MNX	GCF_001698205.1_WP_067679487.1	29.5	3.1e-11
Bacteria	Novosphingobium aromaticivorans DSM 12444	Alphaproteobacteria	Sll0615_MNX	GCF_000013325.1_WP_011443903.1	31.3	3.9e-12
Bacteria	Sphingobium baderi strain=DE-13	Alphaproteobacteria	Sll0615_MNX	GCF_001456115.1_WP_062061261.1	28.7	5.8e-11
Bacteria	Sphingobium sp. MI1205	Alphaproteobacteria	Sll0615_MNX	GCF_001563285.1_WP_062119469.1	29.6	4.5e-11
Bacteria	Candidatus Accumulibacter phosphatis clade IIA str. UW-1	Betaproteobacteria	Sll0615_MNX	GCF_000024165.1_WP_015765457.1	28.3	1.0e-11
Bacteria	Dechloromonas aromatica RCB	Betaproteobacteria	Sll0615_MNX	GCF_000012425.1_WP_011286698.1	30.8	1.4e-15
Bacteria	Limnohabitans sp. 103DPR2	Betaproteobacteria	Sll0615_MNX	GCF_001412575.1_WP_055361764.1	28.5	6.9e-11
Bacteria	Nitrosomonas sp. AL212	Betaproteobacteria	Slr1170_HMX1	GCF_000175095.2_WP_013647215.1	44.3	1.7e-11
Bacteria	Nitrosomonas ureae strain=Nm10	Betaproteobacteria	Slr1170_HMX1	GCF_001455205.1_WP_062559187.1	41.3	5.9e-12
Bacteria	Taylorella asinigenitalis MCE3	Betaproteobacteria	Sll0615_MNX	GCF_000226625.1_WP_014110970.1	30.6	5.3e-13
Bacteria	Taylorella equigenitalis ATCC 35865	Betaproteobacteria	Sll0615_MNX	GCF_000276685.1_WP_013522066.1	30.1	1.8e-11
Bacteria	Taylorella equigenitalis MCE9	Betaproteobacteria	Sll0615_MNX	GCF_000185745.1_WP_013522066.1	30.1	1.8e-11
Bacteria	Chlorobaculum parvum NCIB 8327	Chlorobi	Sll0615_MNX	GCF_000020505.1_WP_012502242.1	33.2	7.5e-15
Bacteria	Chlorobium chlorochromatii CaD3	Chlorobi	Sll0615_MNX	GCF_000012585.1_WP_011361829.1	27.8	2.5e-11
Bacteria	Chlorobium limicola DSM 245	Chlorobi	Sll0615_MNX	GCF_000020465.1_WP_012466181.1	31.8	5.2e-15
Bacteria	Chlorobium luteolum DSM 273	Chlorobi	Sll0615_MNX	GCF_000012485.1_WP_011357790.1	28.8	3.1e-11
Bacteria	Chlorobium phaeobacteroides BS1	Chlorobi	Sll0615_MNX	GCF_000020545.1_WP_012474761.1	28.3	3.2e-14
Bacteria	Chlorobium phaeobacteroides DSM 266	Chlorobi	Sll0615_MNX	GCF_000015125.1_WP_011745166.1	30.3	2.4e-13
Bacteria	Chlorobium tepidum TLS	Chlorobi	Sll0615_MNX	GCF_000006985.1_NP_661986.1	32.0	1.2e-14
Bacteria	Chloroherpeton thalassium ATCC 35110	Chlorobi	Ssr1558_HMX2	GCF_000020525.1_WP_012499273.1	43.0	1.1e-11
Bacteria	Pelodictyon phaeoclathratiforme BU-1	Chlorobi	Sll0615_MNX	GCF_000020645.1_WP_012508144.1	29.3	4.3e-15
Bacteria	Prosthecochloris aestuarii DSM 271	Chlorobi	Sll0615_MNX	GCF_000020625.1_WP_012505656.1	29.4	6.7e-12
Bacteria	[Clostridium] cellulosi	Clostridia	Sll0615_MNX	GCF_000953215.1_WP_045085150.1	30.2	3.9e-13
Bacteria	Alkaliphilus metalliredigens QYMF	Clostridia	Slr1170_HMX1	GCF_000016985.1_WP_012065744.1	42.5	9.4e-14
Bacteria	Alkaliphilus metalliredigens QYMF	Clostridia	Slr1170_HMX1	GCF_000016985.1_WP_012065350.1	39.5	9.7e-11
Bacteria	Clostridium aceticum strain=DSM 1496	Clostridia	Slr1170_HMX1	GCF_001042715.1_WP_044825679.1	41.8	3.8e-11
Bacteria	Clostridium beijerinckii ATCC 35702 strain=SA-1	Clostridia	Sll0615_MNX	GCF_000767745.1_WP_012059253.1	27.2	1.1e-11
Bacteria	Clostridium beijerinckii NCIMB 8052	Clostridia	Sll0615_MNX	GCF_000016965.1_WP_012059253.1	27.2	1.1e-11
Bacteria	Clostridium beijerinckii strain=NCIMB 14988	Clostridia	Sll0615_MNX	GCF_000833105.2_WP_041897489.1	28.6	1.1e-12
Bacteria	Clostridium carboxidivorans P7	Clostridia	Sll0615_MNX	GCF_001038625.1_WP_007059379.1	30.8	2.3e-14
Bacteria	Clostridium kluyveri DSM 555	Clostridia	Sll0615_MNX	GCF_000016505.1_WP_012103754.1	30.3	7.5e-12
Bacteria	Clostridium kluyveri NBRC 12016	Clostridia	Sll0615_MNX	GCF_000010265.1_WP_012103754.1	30.3	7.5e-12
Bacteria	Desulfotomaculum ruminis DSM 2154	Clostridia	Sll0615_MNX	GCF_000215085.1_WP_013843179.1	26.6	8.3e-11
Bacteria	Mahella australiensis 50-1 BON	Clostridia	Ssr1558_HMX2	GCF_000213255.1_WP_013780705.1	36.8	6.3e-12
Bacteria	Moorella thermoacetica ATCC 39073	Clostridia	Sll0615_MNX	GCF_000013105.1_YP_429272.1	29.8	3.2e-14
Bacteria	Moorella thermoacetica strain=DSM 2955	Clostridia	Sll0615_MNX	GCF_001267435.1_WP_011391936.1	29.8	3.2e-14
Bacteria	Moorella thermoacetica strain=DSM 521	Clostridia	Sll0615_MNX	GCF_001267405.1_WP_011391936.1	29.8	3.1e-14
Bacteria	Natranaerobius thermophilus JW/NM-WN-LF	Clostridia	Ssr1558_HMX2	GCF_000020005.1_WP_012446541.1	45.9	5.5e-13
Bacteria	Syntrophobotulus glycolicus DSM 8271	Clostridia	Sll0615_MNX	GCF_000190635.1_WP_013626300.1	32.0	7.2e-11
Bacteria	Tepidanaerobacter acetatoxydans Re1	Clostridia	Slr1170_HMX1	GCF_000213235.1_WP_013778635.1	43.8	5.3e-12
Bacteria	Tepidanaerobacter acetatoxydans Re1	Clostridia	Ssr1558_HMX2	GCF_000213235.1_WP_013779228.1	41.0	7.8e-11
Bacteria	Tepidanaerobacter acetatoxydans Re1 [redundant no. 2]	Clostridia	Slr1170_HMX1	GCF_000328765.2_WP_013778635.1	43.8	5.2e-12
Bacteria	Tepidanaerobacter acetatoxydans Re1 [redundant no. 2]	Clostridia	Ssr1558_HMX2	GCF_000328765.2_WP_013779228.1	41.0	7.7e-11
Bacteria	Thermoanaerobacterium thermosaccharolyticum DSM 571	Clostridia	Sll0615_MNX	GCF_000145615.1_WP_013298100.1	25.9	5.9e-11
Bacteria	Thermoanaerobacterium thermosaccharolyticum M0795	Clostridia	Sll0615_MNX	GCF_000328545.1_WP_015311803.1	26.4	2.1e-11
Bacteria	Thermoanaerobacterium xylanolyticum LX-11	Clostridia	Sll0615_MNX	GCF_000189775.2_WP_013787893.1	25.4	4.2e-11
Bacteria	Thermosediminibacter oceani DSM 16646	Clostridia	Ssr1558_HMX2	GCF_000144645.1_WP_049817956.1	43.2	5.7e-12
Bacteria	Acaryochloris marina MBIC11017	Cyanobacteria	Sll0615_MNX	GCF_000018105.1_WP_012166702.1	56.0	1.5e-51
Bacteria	Acaryochloris marina MBIC11017	Cyanobacteria	Sll0615_MNX	GCF_000018105.1_WP_012166762.1	56.0	7.4e-51
Bacteria	Acaryochloris marina MBIC11017	Cyanobacteria	Slr1170_HMX1	GCF_000018105.1_WP_012163328.1	51.4	7.7e-21
Bacteria	Acaryochloris marina MBIC11017	Cyanobacteria	Ssr1558_HMX2	GCF_000018105.1_WP_012163329.1	58.2	1.4e-25
Bacteria	Anabaena cylindrica PCC 7122	Cyanobacteria	Sll0615_MNX	GCF_000317695.1_WP_015214784.1	58.8	3.1e-58
Bacteria	Anabaena cylindrica PCC 7122	Cyanobacteria	Slr1170_HMX1	GCF_000317695.1_WP_015217033.1	58.6	2.8e-24
Bacteria	Anabaena cylindrica PCC 7122	Cyanobacteria	Ssr1558_HMX2	GCF_000317695.1_WP_015217034.1	63.7	4.3e-28
Bacteria	Anabaena sp. 90	Cyanobacteria	Sll0615_MNX	GCF_000312705.1_WP_015083717.1	55.4	7.4e-57
Bacteria	Anabaena sp. 90	Cyanobacteria	Slr1170_HMX1	GCF_000312705.1_WP_015083435.1	55.9	7.3e-25
Bacteria	Anabaena sp. 90	Cyanobacteria	Ssr1558_HMX2	GCF_000312705.1_WP_015083436.1	64.1	5.9e-30
Bacteria	Anabaena sp. wa102	Cyanobacteria	Sll0615_MNX	GCF_001277295.1_WP_053540081.1	59.0	8.0e-62
Bacteria	Anabaena sp. wa102	Cyanobacteria	Slr1170_HMX1	GCF_001277295.1_WP_053539873.1	57.7	9.8e-25
Bacteria	Anabaena sp. wa102	Cyanobacteria	Ssr1558_HMX2	GCF_001277295.1_WP_039202938.1	63.0	1.4e-29
Bacteria	Calothrix sp. 336/3	Cyanobacteria	Sll0615_MNX	GCF_000734895.2_WP_035159604.1	61.2	2.3e-60
Bacteria	Calothrix sp. 336/3	Cyanobacteria	Slr1170_HMX1	GCF_000734895.2_WP_035158512.1	62.4	7.4e-24
Bacteria	Calothrix sp. 336/3	Cyanobacteria	Ssr1558_HMX2	GCF_000734895.2_WP_035150955.1	62.0	1.9e-27
Bacteria	Calothrix sp. PCC 6303	Cyanobacteria	Sll0615_MNX	GCF_000317435.1_WP_015200028.1	55.8	2.3e-50
Bacteria	Calothrix sp. PCC 6303	Cyanobacteria	Slr1170_HMX1	GCF_000317435.1_WP_015200076.1	59.3	8.8e-23
Bacteria	Calothrix sp. PCC 6303	Cyanobacteria	Ssr1558_HMX2	GCF_000317435.1_WP_015195889.1	66.3	7.7e-30
Bacteria	Calothrix sp. PCC 7507	Cyanobacteria	Sll0615_MNX	GCF_000316575.1_WP_015129224.1	62.3	1.7e-61
Bacteria	Calothrix sp. PCC 7507	Cyanobacteria	Slr1170_HMX1	GCF_000316575.1_WP_015126678.1	57.6	1.9e-25
Bacteria	Calothrix sp. PCC 7507	Cyanobacteria	Ssr1558_HMX2	GCF_000316575.1_WP_015126679.1	67.4	2.0e-30
Bacteria	Chroococcidiopsis thermalis PCC 7203	Cyanobacteria	Sll0615_MNX	GCF_000317125.1_WP_015163243.1	57.5	4.8e-56
Bacteria	Chroococcidiopsis thermalis PCC 7203	Cyanobacteria	Sll0615_MNX	GCF_000317125.1_WP_015152729.1	54.7	5.5e-52
Bacteria	Chroococcidiopsis thermalis PCC 7203	Cyanobacteria	Slr1170_HMX1	GCF_000317125.1_WP_015153176.1	63.5	1.4e-23
Bacteria	Chroococcidiopsis thermalis PCC 7203	Cyanobacteria	Ssr1558_HMX2	GCF_000317125.1_WP_015153177.1	67.4	5.5e-28
Bacteria	Crinalium epipsammum PCC 9333	Cyanobacteria	Sll0615_MNX	GCF_000317495.1_WP_015202267.1	61.0	3.5e-60
Bacteria	Crinalium epipsammum PCC 9333	Cyanobacteria	Slr1170_HMX1	GCF_000317495.1_WP_051035423.1	69.0	5.4e-26
Bacteria	Crinalium epipsammum PCC 9333	Cyanobacteria	Ssr1558_HMX2	GCF_000317495.1_WP_015201231.1	78.0	1.7e-35
Bacteria	Cyanobium gracile PCC 6307	Cyanobacteria	Sll0615_MNX	GCF_000316515.1_WP_043325561.1	44.3	6.5e-33
Bacteria	Cyanobium gracile PCC 6307	Cyanobacteria	Slr1170_HMX1	GCF_000316515.1_WP_015108354.1	47.8	1.8e-16
Bacteria	Cyanobium gracile PCC 6307	Cyanobacteria	Ssr1558_HMX2	GCF_000316515.1_WP_015108353.1	48.8	1.9e-16
Bacteria	Cyanothece sp. ATCC 51142	Cyanobacteria	Slr1170_HMX1	GCF_000017845.1_WP_009544524.1	75.8	4.7e-33
Bacteria	Cyanothece sp. ATCC 51142	Cyanobacteria	Ssr1558_HMX2	GCF_000017845.1_WP_009544523.1	83.7	2.6e-39
Bacteria	Cyanothece sp. PCC 7424	Cyanobacteria	Slr1170_HMX1	GCF_000021825.1_WP_015954558.1	64.5	2.2e-31
Bacteria	Cyanothece sp. PCC 7424	Cyanobacteria	Ssr1558_HMX2	GCF_000021825.1_WP_015954557.1	80.4	7.4e-38
Bacteria	Cyanothece sp. PCC 7425	Cyanobacteria	Sll0615_MNX	GCF_000022045.1_WP_012626880.1	53.2	1.1e-53
Bacteria	Cyanothece sp. PCC 7425	Cyanobacteria	Slr1170_HMX1	GCF_000022045.1_WP_049771166.1	60.0	2.2e-22
Bacteria	Cyanothece sp. PCC 7425	Cyanobacteria	Ssr1558_HMX2	GCF_000022045.1_WP_012630033.1	61.5	2.6e-26
Bacteria	Cyanothece sp. PCC 7822	Cyanobacteria	Sll0615_MNX	GCF_000147335.1_WP_013323426.1	58.7	1.2e-58
Bacteria	Cyanothece sp. PCC 7822	Cyanobacteria	Slr1170_HMX1	GCF_000147335.1_WP_041933768.1	74.7	1.5e-32
Bacteria	Cyanothece sp. PCC 7822	Cyanobacteria	Ssr1558_HMX2	GCF_000147335.1_WP_013323140.1	85.9	3.3e-40
Bacteria	Cyanothece sp. PCC 8801	Cyanobacteria	Slr1170_HMX1	GCF_000021805.1_WP_012594434.1	70.0	4.4e-35
Bacteria	Cyanothece sp. PCC 8801	Cyanobacteria	Ssr1558_HMX2	GCF_000021805.1_WP_012594435.1	80.4	9.6e-38
Bacteria	Cyanothece sp. PCC 8802	Cyanobacteria	Slr1170_HMX1	GCF_000024045.1_WP_015783475.1	70.0	3.4e-35
Bacteria	Cyanothece sp. PCC 8802	Cyanobacteria	Ssr1558_HMX2	GCF_000024045.1_WP_015783476.1	80.4	7.5e-38
Bacteria	Dactylococcopsis salina PCC 8305	Cyanobacteria	Slr1170_HMX1	GCF_000317615.1_WP_015230595.1	72.2	7.9e-29
Bacteria	Dactylococcopsis salina PCC 8305	Cyanobacteria	Ssr1558_HMX2	GCF_000317615.1_WP_015230596.1	67.4	4.3e-30
Bacteria	Fischerella sp. NIES-3754	Cyanobacteria	Sll0615_MNX	GCF_001548455.1_WP_062250081.1	61.2	1.2e-60
Bacteria	Fischerella sp. NIES-3754	Cyanobacteria	Slr1170_HMX1	GCF_001548455.1_WP_062245155.1	66.7	9.3e-26
Bacteria	Fischerella sp. NIES-3754	Cyanobacteria	Ssr1558_HMX2	GCF_001548455.1_WP_009457882.1	69.2	9.8e-31
Bacteria	Geitlerinema sp. PCC 7407	Cyanobacteria	Sll0615_MNX	GCF_000317045.1_WP_015173402.1	60.5	6.5e-60
Bacteria	Geitlerinema sp. PCC 7407	Cyanobacteria	Slr1170_HMX1	GCF_000317045.1_WP_051030888.1	62.5	1.5e-24
Bacteria	Geitlerinema sp. PCC 7407	Cyanobacteria	Ssr1558_HMX2	GCF_000317045.1_WP_015173854.1	71.4	8.9e-33
Bacteria	Gloeobacter kilaueensis JS1	Cyanobacteria	Ssr1558_HMX2	GCF_000484535.1_WP_023172121.1	48.3	4.2e-17
Bacteria	Gloeobacter violaceus PCC 7421	Cyanobacteria	Ssr1558_HMX2	GCF_000011385.1_NP_923066.1	51.9	2.2e-16
Bacteria	Gloeocapsa sp. PCC 7428	Cyanobacteria	Sll0615_MNX	GCF_000317555.1_WP_015188770.1	58.6	2.0e-58
Bacteria	Gloeocapsa sp. PCC 7428	Cyanobacteria	Slr1170_HMX1	GCF_000317555.1_WP_041918633.1	54.2	3.2e-24
Bacteria	Gloeocapsa sp. PCC 7428	Cyanobacteria	Ssr1558_HMX2	GCF_000317555.1_WP_015189207.1	63.7	7.8e-26
Bacteria	Halothece sp. PCC 7418	Cyanobacteria	Slr1170_HMX1	GCF_000317635.1_WP_015224744.1	72.2	2.7e-28
Bacteria	Halothece sp. PCC 7418	Cyanobacteria	Ssr1558_HMX2	GCF_000317635.1_WP_015227178.1	69.6	1.5e-31
Bacteria	Leptolyngbya sp. NIES-3755	Cyanobacteria	Sll0615_MNX	GCF_001548435.1_WP_068383643.1	56.3	5.1e-56
Bacteria	Leptolyngbya sp. NIES-3755	Cyanobacteria	Slr1170_HMX1	GCF_001548435.1_WP_068382206.1	49.1	3.6e-22
Bacteria	Leptolyngbya sp. NIES-3755	Cyanobacteria	Ssr1558_HMX2	GCF_001548435.1_WP_068382208.1	63.4	1.1e-26
Bacteria	Leptolyngbya sp. O-77	Cyanobacteria	Sll0615_MNX	GCF_001548395.1_WP_068510339.1	55.8	8.0e-53
Bacteria	Leptolyngbya sp. O-77	Cyanobacteria	Slr1170_HMX1	GCF_001548395.1_WP_068516858.1	53.6	1.4e-25
Bacteria	Leptolyngbya sp. O-77	Cyanobacteria	Ssr1558_HMX2	GCF_001548395.1_WP_068514526.1	64.1	2.1e-29
Bacteria	Leptolyngbya sp. PCC 7376	Cyanobacteria	Slr1170_HMX1	GCF_000316605.1_WP_015132278.1	66.7	7.0e-28
Bacteria	Leptolyngbya sp. PCC 7376	Cyanobacteria	Ssr1558_HMX2	GCF_000316605.1_WP_015132279.1	71.7	3.7e-32
Bacteria	Microcoleus sp. PCC 7113	Cyanobacteria	Sll0615_MNX	GCF_000317515.1_WP_015185357.1	54.3	2.4e-54
Bacteria	Microcoleus sp. PCC 7113	Cyanobacteria	Slr1170_HMX1	GCF_000317515.1_WP_015180531.1	64.0	4.2e-24
Bacteria	Microcoleus sp. PCC 7113	Cyanobacteria	Ssr1558_HMX2	GCF_000317515.1_WP_015180532.1	78.7	6.1e-34
Bacteria	Microcystis aeruginosa NIES-2481	Cyanobacteria	Slr1170_HMX1	GCF_001704955.1_WP_002782757.1	68.9	3.8e-32
Bacteria	Microcystis aeruginosa NIES-2481	Cyanobacteria	Ssr1558_HMX2	GCF_001704955.1_WP_002732425.1	75.8	9.9e-36
Bacteria	Microcystis aeruginosa NIES-2549	Cyanobacteria	Slr1170_HMX1	GCF_000981785.1_WP_002782757.1	68.9	3.8e-32
Bacteria	Microcystis aeruginosa NIES-2549	Cyanobacteria	Ssr1558_HMX2	GCF_000981785.1_WP_046662945.1	75.8	1.0e-35
Bacteria	Microcystis aeruginosa NIES-843	Cyanobacteria	Slr1170_HMX1	GCF_000010625.1_WP_002777289.1	68.9	3.7e-32
Bacteria	Microcystis aeruginosa NIES-843	Cyanobacteria	Ssr1558_HMX2	GCF_000010625.1_WP_002732425.1	75.8	1.2e-35
Bacteria	Microcystis panniformis FACHB-1757	Cyanobacteria	Slr1170_HMX1	GCF_001264245.1_WP_052278391.1	71.4	2.5e-32
Bacteria	Microcystis panniformis FACHB-1757	Cyanobacteria	Ssr1558_HMX2	GCF_001264245.1_WP_002732425.1	75.8	1.1e-35
Bacteria	'Nostoc azollae' 0708	Cyanobacteria	Sll0615_MNX	GCF_000196515.1_WP_013191675.1	54.3	7.6e-56
Bacteria	'Nostoc azollae' 0708	Cyanobacteria	Slr1170_HMX1	GCF_000196515.1_WP_013191365.1	64.7	5.7e-24
Bacteria	'Nostoc azollae' 0708	Cyanobacteria	Ssr1558_HMX2	GCF_000196515.1_WP_013191364.1	63.7	3.0e-28
Bacteria	Nostoc punctiforme PCC 73102	Cyanobacteria	Sll0615_MNX	GCF_000020025.1_WP_012409291.1	63.7	2.0e-62
Bacteria	Nostoc punctiforme PCC 73102	Cyanobacteria	Slr1170_HMX1	GCF_000020025.1_WP_012411061.1	57.8	2.1e-24
Bacteria	Nostoc punctiforme PCC 73102	Cyanobacteria	Ssr1558_HMX2	GCF_000020025.1_WP_012411060.1	69.2	2.2e-29
Bacteria	Nostoc sp. NIES-3756	Cyanobacteria	Sll0615_MNX	GCF_001548375.1_WP_067763085.1	61.3	9.6e-60
Bacteria	Nostoc sp. NIES-3756	Cyanobacteria	Slr1170_HMX1	GCF_001548375.1_WP_067771142.1	57.7	2.8e-24
Bacteria	Nostoc sp. NIES-3756	Cyanobacteria	Ssr1558_HMX2	GCF_001548375.1_WP_067771140.1	62.0	1.6e-27
Bacteria	Nostoc sp. PCC 7107	Cyanobacteria	Sll0615_MNX	GCF_000316625.1_WP_015111356.1	62.2	1.6e-61
Bacteria	Nostoc sp. PCC 7107	Cyanobacteria	Slr1170_HMX1	GCF_000316625.1_WP_015114949.1	62.1	9.7e-24
Bacteria	Nostoc sp. PCC 7107	Cyanobacteria	Ssr1558_HMX2	GCF_000316625.1_WP_015114948.1	60.9	2.5e-27
Bacteria	Nostoc sp. PCC 7120	Cyanobacteria	Sll0615_MNX	GCF_000009705.1_WP_010995867.1	62.3	1.6e-62
Bacteria	Nostoc sp. PCC 7120	Cyanobacteria	Slr1170_HMX1	GCF_000009705.1_WP_010999260.1	61.2	5.5e-23
Bacteria	Nostoc sp. PCC 7120	Cyanobacteria	Ssr1558_HMX2	GCF_000009705.1_WP_010999261.1	63.0	1.0e-27
Bacteria	Nostoc sp. PCC 7524	Cyanobacteria	Sll0615_MNX	GCF_000316645.1_WP_015138617.1	62.3	7.1e-60
Bacteria	Nostoc sp. PCC 7524	Cyanobacteria	Slr1170_HMX1	GCF_000316645.1_WP_015138439.1	54.1	4.2e-25
Bacteria	Nostoc sp. PCC 7524	Cyanobacteria	Ssr1558_HMX2	GCF_000316645.1_WP_015138438.1	69.6	1.2e-30
Bacteria	Oscillatoria acuminata PCC 6304	Cyanobacteria	Slr1170_HMX1	GCF_000317105.1_WP_015148670.1	53.3	9.6e-26
Bacteria	Oscillatoria acuminata PCC 6304	Cyanobacteria	Ssr1558_HMX2	GCF_000317105.1_WP_015148669.1	69.6	5.1e-30
Bacteria	Oscillatoria nigro-viridis PCC 7112	Cyanobacteria	Slr1170_HMX1	GCF_000317475.1_WP_015178678.1	55.2	1.9e-21
Bacteria	Oscillatoria nigro-viridis PCC 7112	Cyanobacteria	Ssr1558_HMX2	GCF_000317475.1_WP_015178677.1	65.9	3.4e-29
Bacteria	Pleurocapsa sp. PCC 7327	Cyanobacteria	Slr1170_HMX1	GCF_000317025.1_WP_015145331.1	74.4	1.7e-31
Bacteria	Pleurocapsa sp. PCC 7327	Cyanobacteria	Ssr1558_HMX2	GCF_000317025.1_WP_015145330.1	78.3	6.3e-37
Bacteria	Prochlorococcus marinus str. AS9601	Cyanobacteria	Slr1170_HMX1	GCF_000015645.1_WP_011818456.1	50.6	8.1e-19
Bacteria	Prochlorococcus marinus str. AS9601	Cyanobacteria	Ssr1558_HMX2	GCF_000015645.1_WP_011818457.1	50.6	1.2e-17
Bacteria	Prochlorococcus marinus str. MIT 9215	Cyanobacteria	Slr1170_HMX1	GCF_000018065.1_WP_012007752.1	46.9	9.2e-18
Bacteria	Prochlorococcus marinus str. MIT 9215	Cyanobacteria	Ssr1558_HMX2	GCF_000018065.1_WP_012007753.1	50.6	7.3e-18
Bacteria	Prochlorococcus marinus str. MIT 9301	Cyanobacteria	Slr1170_HMX1	GCF_000015965.1_WP_011862984.1	49.4	1.0e-18
Bacteria	Prochlorococcus marinus str. MIT 9301	Cyanobacteria	Ssr1558_HMX2	GCF_000015965.1_WP_011862985.1	48.1	3.5e-17
Bacteria	Prochlorococcus marinus str. MIT 9303	Cyanobacteria	Slr1170_HMX1	GCF_000015705.1_WP_011130142.1	55.8	4.1e-19
Bacteria	Prochlorococcus marinus str. MIT 9303	Cyanobacteria	Ssr1558_HMX2	GCF_000015705.1_WP_036915105.1	55.1	9.0e-22
Bacteria	Prochlorococcus marinus str. MIT 9312	Cyanobacteria	Slr1170_HMX1	GCF_000012645.1_WP_011376503.1	53.7	9.2e-18
Bacteria	Prochlorococcus marinus str. MIT 9313	Cyanobacteria	Slr1170_HMX1	GCF_000011485.1_WP_011130142.1	55.8	3.7e-19
Bacteria	Prochlorococcus marinus str. MIT 9313	Cyanobacteria	Ssr1558_HMX2	GCF_000011485.1_WP_011130143.1	55.1	8.1e-22
Bacteria	Prochlorococcus marinus str. NATL1A	Cyanobacteria	Slr1170_HMX1	GCF_000015685.1_WP_011823718.1	60.9	9.5e-18
Bacteria	Prochlorococcus marinus str. NATL1A	Cyanobacteria	Ssr1558_HMX2	GCF_000015685.1_WP_011823719.1	48.8	1.4e-16
Bacteria	Prochlorococcus marinus str. NATL2A	Cyanobacteria	Slr1170_HMX1	GCF_000012465.1_WP_011293892.1	51.2	5.5e-18
Bacteria	Prochlorococcus marinus str. NATL2A	Cyanobacteria	Ssr1558_HMX2	GCF_000012465.1_WP_011293893.1	46.4	4.1e-16
Bacteria	Prochlorococcus marinus subsp. marinus str. CCMP1375	Cyanobacteria	Slr1170_HMX1	GCF_000007925.1_NP_875378.1	37.2	2.5e-15
Bacteria	Prochlorococcus marinus subsp. marinus str. CCMP1375	Cyanobacteria	Ssr1558_HMX2	GCF_000007925.1_NP_875379.1	51.8	1.0e-19
Bacteria	Prochlorococcus marinus subsp. pastoris str. CCMP1986	Cyanobacteria	Slr1170_HMX1	GCF_000011465.1_WP_011132483.1	46.7	1.2e-19
Bacteria	Prochlorococcus marinus subsp. pastoris str. CCMP1986	Cyanobacteria	Ssr1558_HMX2	GCF_000011465.1_WP_011132482.1	51.9	1.4e-18
Bacteria	Prochlorococcus sp. MIT 0604	Cyanobacteria	Slr1170_HMX1	GCF_000757845.1_WP_025933559.1	50.6	8.4e-19
Bacteria	Prochlorococcus sp. MIT 0604	Cyanobacteria	Ssr1558_HMX2	GCF_000757845.1_WP_042850409.1	50.6	4.3e-18
Bacteria	Prochlorococcus sp. MIT 0801	Cyanobacteria	Slr1170_HMX1	GCF_000757865.1_WP_038652676.1	54.2	1.8e-19
Bacteria	Prochlorococcus sp. MIT 0801	Cyanobacteria	Ssr1558_HMX2	GCF_000757865.1_WP_038652679.1	51.2	5.0e-17
Bacteria	Pseudanabaena sp. PCC 7367	Cyanobacteria	Slr1170_HMX1	GCF_000317065.1_WP_015164726.1	52.4	2.0e-18
Bacteria	Pseudanabaena sp. PCC 7367	Cyanobacteria	Ssr1558_HMX2	GCF_000317065.1_WP_041699274.1	52.3	6.4e-20
Bacteria	Rivularia sp. PCC 7116	Cyanobacteria	Sll0615_MNX	GCF_000316665.1_WP_015117435.1	57.7	2.0e-56
Bacteria	Stanieria cyanosphaera PCC 7437	Cyanobacteria	Slr1170_HMX1	GCF_000317575.1_WP_015192293.1	64.1	3.1e-29
Bacteria	Stanieria cyanosphaera PCC 7437	Cyanobacteria	Ssr1558_HMX2	GCF_000317575.1_WP_015192292.1	80.2	5.6e-34
Bacteria	Synechococcus elongatus PCC 6301	Cyanobacteria	Sll0615_MNX	GCF_000010065.1_WP_011244416.1	52.0	6.1e-48
Bacteria	Synechococcus elongatus PCC 6301	Cyanobacteria	Slr1170_HMX1	GCF_000010065.1_WP_011243245.1	59.5	1.1e-22
Bacteria	Synechococcus elongatus PCC 6301	Cyanobacteria	Ssr1558_HMX2	GCF_000010065.1_WP_011243244.1	57.4	8.5e-26
Bacteria	Synechococcus elongatus PCC 7942	Cyanobacteria	Sll0615_MNX	GCF_000012525.1_WP_011378269.1	52.0	2.8e-48
Bacteria	Synechococcus elongatus PCC 7942	Cyanobacteria	Slr1170_HMX1	GCF_000012525.1_WP_011243245.1	59.5	1.2e-22
Bacteria	Synechococcus elongatus PCC 7942	Cyanobacteria	Ssr1558_HMX2	GCF_000012525.1_WP_011243244.1	57.4	8.7e-26
Bacteria	Synechococcus sp. CC9311	Cyanobacteria	Slr1170_HMX1	GCF_000014585.1_WP_011619239.1	52.9	5.4e-19
Bacteria	Synechococcus sp. CC9311	Cyanobacteria	Ssr1558_HMX2	GCF_000014585.1_WP_011619238.1	50.0	4.3e-19
Bacteria	Synechococcus sp. CC9605	Cyanobacteria	Slr1170_HMX1	GCF_000012625.1_WP_011364289.1	55.8	3.0e-19
Bacteria	Synechococcus sp. CC9605	Cyanobacteria	Ssr1558_HMX2	GCF_000012625.1_WP_011364288.1	53.3	7.3e-21
Bacteria	Synechococcus sp. CC9902	Cyanobacteria	Slr1170_HMX1	GCF_000012505.1_WP_011359950.1	54.7	1.7e-19
Bacteria	Synechococcus sp. CC9902	Cyanobacteria	Ssr1558_HMX2	GCF_000012505.1_WP_011359951.1	55.7	1.6e-22
Bacteria	Synechococcus sp. JA-2-3B'a(2-13)	Cyanobacteria	Sll0615_MNX	GCF_000013225.1_WP_011433699.1	44.9	2.1e-38
Bacteria	Synechococcus sp. JA-2-3B'a(2-13)	Cyanobacteria	Slr1170_HMX1	GCF_000013225.1_WP_011433858.1	43.9	4.2e-15
Bacteria	Synechococcus sp. JA-2-3B'a(2-13)	Cyanobacteria	Slr1170_HMX1	GCF_000013225.1_WP_041437526.1	61.7	7.1e-15
Bacteria	Synechococcus sp. JA-3-3Ab	Cyanobacteria	Sll0615_MNX	GCF_000013205.1_WP_011429572.1	45.3	1.1e-41
Bacteria	Synechococcus sp. JA-3-3Ab	Cyanobacteria	Sll0615_MNX	GCF_000013205.1_WP_011429600.1	44.3	4.3e-41
Bacteria	Synechococcus sp. JA-3-3Ab	Cyanobacteria	Slr1170_HMX1	GCF_000013205.1_WP_011431219.1	53.1	1.5e-14
Bacteria	Synechococcus sp. KORDI-100	Cyanobacteria	Sll0615_MNX	GCF_000737535.1_WP_038546015.1	34.2	2.3e-18
Bacteria	Synechococcus sp. KORDI-100	Cyanobacteria	Slr1170_HMX1	GCF_000737535.1_WP_038544617.1	52.6	2.2e-18
Bacteria	Synechococcus sp. KORDI-100	Cyanobacteria	Ssr1558_HMX2	GCF_000737535.1_WP_038544616.1	52.2	6.8e-23
Bacteria	Synechococcus sp. KORDI-49	Cyanobacteria	Slr1170_HMX1	GCF_000737575.1_WP_043691180.1	51.2	4.2e-19
Bacteria	Synechococcus sp. KORDI-49	Cyanobacteria	Ssr1558_HMX2	GCF_000737575.1_WP_043691182.1	55.7	4.2e-22
Bacteria	Synechococcus sp. KORDI-52	Cyanobacteria	Slr1170_HMX1	GCF_000737595.1_WP_038554982.1	52.9	3.6e-20
Bacteria	Synechococcus sp. KORDI-52	Cyanobacteria	Ssr1558_HMX2	GCF_000737595.1_WP_038554985.1	52.3	1.1e-19
Bacteria	Synechococcus sp. PCC 6312	Cyanobacteria	Sll0615_MNX	GCF_000316685.1_WP_015125810.1	54.7	1.1e-57
Bacteria	Synechococcus sp. PCC 6312	Cyanobacteria	Slr1170_HMX1	GCF_000316685.1_WP_015123072.1	63.5	1.8e-23
Bacteria	Synechococcus sp. PCC 7002	Cyanobacteria	Slr1170_HMX1	GCF_000019485.1_WP_012308349.1	71.6	1.2e-29
Bacteria	Synechococcus sp. PCC 7002	Cyanobacteria	Ssr1558_HMX2	GCF_000019485.1_WP_030007751.1	71.6	7.6e-32
Bacteria	Synechococcus sp. PCC 7003	Cyanobacteria	Slr1170_HMX1	GCF_001693255.1_WP_065715041.1	70.1	7.5e-29
Bacteria	Synechococcus sp. PCC 7003	Cyanobacteria	Ssr1558_HMX2	GCF_001693255.1_WP_065715379.1	74.7	1.7e-31
Bacteria	Synechococcus sp. PCC 7117	Cyanobacteria	Slr1170_HMX1	GCF_001693275.1_WP_012308349.1	71.6	1.2e-29
Bacteria	Synechococcus sp. PCC 7117	Cyanobacteria	Ssr1558_HMX2	GCF_001693275.1_WP_030007751.1	71.6	7.6e-32
Bacteria	Synechococcus sp. PCC 73109	Cyanobacteria	Slr1170_HMX1	GCF_001521855.1_WP_012308349.1	71.6	1.1e-29
Bacteria	Synechococcus sp. PCC 73109	Cyanobacteria	Ssr1558_HMX2	GCF_001521855.1_WP_062436714.1	72.0	2.1e-31
Bacteria	Synechococcus sp. PCC 7502	Cyanobacteria	Sll0615_MNX	GCF_000317085.1_WP_041430092.1	51.9	2.5e-54
Bacteria	Synechococcus sp. PCC 7502	Cyanobacteria	Slr1170_HMX1	GCF_000317085.1_WP_041429333.1	50.0	4.6e-21
Bacteria	Synechococcus sp. PCC 7502	Cyanobacteria	Ssr1558_HMX2	GCF_000317085.1_WP_015168408.1	55.8	1.6e-21
Bacteria	Synechococcus sp. PCC 8807	Cyanobacteria	Slr1170_HMX1	GCF_001693295.1_WP_012308349.1	71.6	1.1e-29
Bacteria	Synechococcus sp. PCC 8807	Cyanobacteria	Ssr1558_HMX2	GCF_001693295.1_WP_030007751.1	71.6	7.4e-32
Bacteria	Synechococcus sp. RCC307	Cyanobacteria	Slr1170_HMX1	GCF_000063525.1_WP_011935899.1	61.2	1.1e-18
Bacteria	Synechococcus sp. RCC307	Cyanobacteria	Ssr1558_HMX2	GCF_000063525.1_WP_011935898.1	57.0	1.6e-22
Bacteria	Synechococcus sp. UTEX 2973	Cyanobacteria	Sll0615_MNX	GCF_000817325.1_WP_011378269.1	52.0	2.8e-48
Bacteria	Synechococcus sp. UTEX 2973	Cyanobacteria	Slr1170_HMX1	GCF_000817325.1_WP_011243245.1	59.5	1.2e-22
Bacteria	Synechococcus sp. UTEX 2973	Cyanobacteria	Ssr1558_HMX2	GCF_000817325.1_WP_011243244.1	57.4	8.8e-26
Bacteria	Synechococcus sp. WH 7803	Cyanobacteria	Slr1170_HMX1	GCF_000063505.1_WP_011933016.1	55.2	1.8e-19
Bacteria	Synechococcus sp. WH 7803	Cyanobacteria	Ssr1558_HMX2	GCF_000063505.1_WP_011933015.1	53.8	9.8e-21
Bacteria	Synechococcus sp. WH 8102	Cyanobacteria	Slr1170_HMX1	GCF_000195975.1_WP_011128069.1	59.3	8.3e-22
Bacteria	Synechococcus sp. WH 8102	Cyanobacteria	Ssr1558_HMX2	GCF_000195975.1_WP_011128068.1	52.2	1.2e-20
Bacteria	Synechococcus sp. WH 8103	Cyanobacteria	Slr1170_HMX1	GCF_001182765.1_WP_011128069.1	59.3	8.2e-22
Bacteria	Synechococcus sp. WH 8103	Cyanobacteria	Ssr1558_HMX2	GCF_001182765.1_WP_011128068.1	52.2	1.2e-20
Bacteria	Synechococcus sp. WH 8109	Cyanobacteria	Slr1170_HMX1	GCF_000161795.2_WP_025362281.1	55.8	2.6e-19
Bacteria	Synechococcus sp. WH 8109	Cyanobacteria	Ssr1558_HMX2	GCF_000161795.2_WP_006850316.1	53.3	4.8e-21
Bacteria	Synechocystis sp. PCC 6714	Cyanobacteria	Sll0615_MNX	GCF_000478825.2_WP_028949070.1	95.1	1.1e-105
Bacteria	Synechocystis sp. PCC 6714	Cyanobacteria	Slr1170_HMX1	GCF_000478825.2_WP_028948709.1	91.3	4.3e-46
Bacteria	Synechocystis sp. PCC 6714	Cyanobacteria	Ssr1558_HMX2	GCF_000478825.2_WP_028947301.1	96.7	1.6e-43
Bacteria	Synechocystis sp. PCC 6803	Cyanobacteria	Sll0615_MNX	GCF_000009725.1_WP_010873575.1	100.0	2.1e-110
Bacteria	Synechocystis sp. PCC 6803	Cyanobacteria	Slr1170_HMX1	GCF_000009725.1_WP_010872963.1	100.0	1.1e-58
Bacteria	Synechocystis sp. PCC 6803	Cyanobacteria	Ssr1558_HMX2	GCF_000009725.1_WP_010874077.1	100.0	1.8e-45
Bacteria	Synechocystis sp. PCC 6803 [redundant no. 2]	Cyanobacteria	Sll0615_MNX	GCF_000270265.1_WP_010873575.1	100.0	1.9e-110
Bacteria	Synechocystis sp. PCC 6803 [redundant no. 2]	Cyanobacteria	Slr1170_HMX1	GCF_000270265.1_WP_010872963.1	100.0	9.7e-59
Bacteria	Synechocystis sp. PCC 6803 [redundant no. 2]	Cyanobacteria	Ssr1558_HMX2	GCF_000270265.1_WP_010874077.1	100.0	1.7e-45
Bacteria	Synechocystis sp. PCC 6803 [redundant no. 3]	Cyanobacteria	Sll0615_MNX	GCF_000340785.1_WP_010873575.1	100.0	2.1e-110
Bacteria	Synechocystis sp. PCC 6803 [redundant no. 3]	Cyanobacteria	Slr1170_HMX1	GCF_000340785.1_WP_010872963.1	100.0	1.1e-58
Bacteria	Synechocystis sp. PCC 6803 [redundant no. 3]	Cyanobacteria	Ssr1558_HMX2	GCF_000340785.1_WP_010874077.1	100.0	1.8e-45
Bacteria	Synechocystis sp. PCC 6803 strain=PCC 6803 substr. GT-G	Cyanobacteria	Sll0615_MNX	GCF_001318385.1_WP_010873575.1	100.0	1.9e-110
Bacteria	Synechocystis sp. PCC 6803 strain=PCC 6803 substr. GT-G	Cyanobacteria	Slr1170_HMX1	GCF_001318385.1_WP_010872963.1	100.0	9.7e-59
Bacteria	Synechocystis sp. PCC 6803 strain=PCC 6803 substr. GT-G	Cyanobacteria	Ssr1558_HMX2	GCF_001318385.1_WP_010874077.1	100.0	1.7e-45
Bacteria	Synechocystis sp. PCC 6803 substr. GT-I	Cyanobacteria	Sll0615_MNX	GCF_000284135.1_WP_010873575.1	100.0	1.9e-110
Bacteria	Synechocystis sp. PCC 6803 substr. GT-I	Cyanobacteria	Slr1170_HMX1	GCF_000284135.1_WP_010872963.1	100.0	9.7e-59
Bacteria	Synechocystis sp. PCC 6803 substr. GT-I	Cyanobacteria	Ssr1558_HMX2	GCF_000284135.1_WP_010874077.1	100.0	1.7e-45
Bacteria	Synechocystis sp. PCC 6803 substr. PCC-N	Cyanobacteria	Sll0615_MNX	GCF_000284215.1_WP_010873575.1	100.0	1.9e-110
Bacteria	Synechocystis sp. PCC 6803 substr. PCC-N	Cyanobacteria	Slr1170_HMX1	GCF_000284215.1_WP_010872963.1	100.0	9.7e-59
Bacteria	Synechocystis sp. PCC 6803 substr. PCC-N	Cyanobacteria	Ssr1558_HMX2	GCF_000284215.1_WP_010874077.1	100.0	1.7e-45
Bacteria	Synechocystis sp. PCC 6803 substr. PCC-P	Cyanobacteria	Sll0615_MNX	GCF_000284455.1_WP_010873575.1	100.0	1.9e-110
Bacteria	Synechocystis sp. PCC 6803 substr. PCC-P	Cyanobacteria	Slr1170_HMX1	GCF_000284455.1_WP_010872963.1	100.0	9.7e-59
Bacteria	Synechocystis sp. PCC 6803 substr. PCC-P	Cyanobacteria	Ssr1558_HMX2	GCF_000284455.1_WP_010874077.1	100.0	1.7e-45
Bacteria	Thermosynechococcus elongatus BP-1	Cyanobacteria	Sll0615_MNX	GCF_000011345.1_NP_681169.1	53.5	3.4e-51
Bacteria	Thermosynechococcus elongatus BP-1	Cyanobacteria	Slr1170_HMX1	GCF_000011345.1_NP_682525.1	47.0	6.5e-15
Bacteria	Thermosynechococcus elongatus BP-1	Cyanobacteria	Ssr1558_HMX2	GCF_000011345.1_NP_680817.1	44.2	1.1e-14
Bacteria	Trichodesmium erythraeum IMS101	Cyanobacteria	Slr1170_HMX1	GCF_000014265.1_WP_011611893.1	49.1	1.6e-22
Bacteria	Trichodesmium erythraeum IMS101	Cyanobacteria	Ssr1558_HMX2	GCF_000014265.1_WP_011611892.1	64.8	1.7e-27
Bacteria	Anaeromyxobacter dehalogenans 2CP-1	Deltaproteobacteria	Sll0615_MNX	GCF_000022145.1_WP_012631921.1	32.5	6.4e-14
Bacteria	Anaeromyxobacter dehalogenans 2CP-C	Deltaproteobacteria	Sll0615_MNX	GCF_000013385.1_WP_041453281.1	32.7	6.5e-14
Bacteria	Anaeromyxobacter sp. Fw109-5	Deltaproteobacteria	Sll0615_MNX	GCF_000017505.1_WP_011984853.1	30.2	4.0e-11
Bacteria	Anaeromyxobacter sp. K	Deltaproteobacteria	Sll0615_MNX	GCF_000020805.1_WP_012524592.1	32.5	8.5e-14
Bacteria	Bdellovibrio bacteriovorus HD100	Deltaproteobacteria	Sll0615_MNX	GCF_000196175.1_WP_011165578.1	29.2	6.8e-11
Bacteria	Bdellovibrio bacteriovorus HD100	Deltaproteobacteria	Ssr1558_HMX2	GCF_000196175.1_WP_011164188.1	41.0	1.8e-11
Bacteria	Bdellovibrio bacteriovorus str. Tiberius	Deltaproteobacteria	Sll0615_MNX	GCF_000317895.1_WP_015092241.1	29.2	5.4e-11
Bacteria	Bdellovibrio bacteriovorus str. Tiberius	Deltaproteobacteria	Ssr1558_HMX2	GCF_000317895.1_WP_041577464.1	41.0	1.4e-11
Bacteria	Bdellovibrio bacteriovorus strain=109J	Deltaproteobacteria	Sll0615_MNX	GCF_000691605.1_WP_011165578.1	29.2	6.8e-11
Bacteria	Bdellovibrio bacteriovorus strain=109J	Deltaproteobacteria	Ssr1558_HMX2	GCF_000691605.1_WP_011164188.1	41.0	1.8e-11
Bacteria	Bdellovibrio bacteriovorus W	Deltaproteobacteria	Sll0615_MNX	GCF_000525675.1_WP_025308809.1	28.9	5.5e-13
Bacteria	Bdellovibrio exovorus JSS	Deltaproteobacteria	Sll0615_MNX	GCF_000348725.1_WP_015469189.1	29.2	3.3e-12
Bacteria	Chondromyces crocatus strain=Cm c5	Deltaproteobacteria	Sll0615_MNX	GCF_001189295.1_WP_050432272.1	30.4	2.2e-11
Bacteria	Corallococcus coralloides DSM 2259	Deltaproteobacteria	Sll0615_MNX	GCF_000255295.1_WP_043321476.1	31.6	4.4e-14
Bacteria	Desulfarculus baarsii DSM 2075	Deltaproteobacteria	Ssr1558_HMX2	GCF_000143965.1_WP_013258777.1	42.5	8.4e-16
Bacteria	Desulfatibacillum alkenivorans AK-01	Deltaproteobacteria	Slr1170_HMX1	GCF_000021905.1_WP_015948838.1	53.1	8.6e-13
Bacteria	Desulfovibrio africanus str. Walvis Bay	Deltaproteobacteria	Ssr1558_HMX2	GCF_000212675.2_WP_005988703.1	41.0	1.6e-12
Bacteria	Desulfovibrio desulfuricans ND132	Deltaproteobacteria	Ssr1558_HMX2	GCF_000189295.2_WP_014320867.1	44.4	8.7e-16
Bacteria	Desulfovibrio magneticus RS-1	Deltaproteobacteria	Slr1170_HMX1	GCF_000010665.1_WP_015859815.1	47.6	8.3e-16
Bacteria	Desulfovibrio sp. J2	Deltaproteobacteria	Ssr1558_HMX2	GCF_001563225.1_WP_066804861.1	45.7	8.6e-16
Bacteria	Geobacter anodireducens strain=SD-1	Deltaproteobacteria	Sll0615_MNX	GCF_001628815.1_WP_066357792.1	30.9	2.0e-12
Bacteria	Geobacter daltonii FRC-32	Deltaproteobacteria	Sll0615_MNX	GCF_000022265.1_WP_012646891.1	32.2	1.5e-16
Bacteria	Geobacter lovleyi SZ	Deltaproteobacteria	Sll0615_MNX	GCF_000020385.1_WP_012468635.1	27.8	3.7e-12
Bacteria	Geobacter metallireducens GS-15	Deltaproteobacteria	Sll0615_MNX	GCF_000012925.1_WP_004513422.1	33.7	1.9e-16
Bacteria	Geobacter pickeringii strain=G13	Deltaproteobacteria	Sll0615_MNX	GCF_000817955.1_WP_039745715.1	30.6	6.4e-13
Bacteria	Geobacter sulfurreducens KN400	Deltaproteobacteria	Sll0615_MNX	GCF_000210155.1_WP_010941521.1	30.4	4.0e-13
Bacteria	Geobacter sulfurreducens PCA	Deltaproteobacteria	Sll0615_MNX	GCF_000007985.2_NP_951914.1	30.4	4.2e-13
Bacteria	Geobacter uraniireducens Rf4	Deltaproteobacteria	Sll0615_MNX	GCF_000016745.1_WP_011938100.1	29.6	5.6e-15
Bacteria	Halobacteriovorax marinus SJ	Deltaproteobacteria	Ssr1558_HMX2	GCF_000210915.2_WP_014245144.1	38.3	1.2e-11
Bacteria	Myxococcus fulvus HW-1	Deltaproteobacteria	Sll0615_MNX	GCF_000219105.1_WP_043713486.1	30.2	6.0e-12
Bacteria	Myxococcus hansupus strain=contaminant ex DSM 436	Deltaproteobacteria	Sll0615_MNX	GCF_000280925.3_WP_044889209.1	30.7	7.5e-13
Bacteria	Myxococcus xanthus DK 1622	Deltaproteobacteria	Sll0615_MNX	GCF_000012685.1_WP_043612015.1	29.8	1.9e-11
Bacteria	Pelobacter propionicus DSM 2379	Deltaproteobacteria	Sll0615_MNX	GCF_000015045.1_WP_011734724.1	30.1	4.3e-13
Bacteria	Stigmatella aurantiaca DW4/3-1	Deltaproteobacteria	Sll0615_MNX	GCF_000165485.1_WP_002611963.1	31.2	1.1e-12
Bacteria	Syntrophus aciditrophicus SB	Deltaproteobacteria	Sll0615_MNX	GCF_000013405.1_WP_049749884.1	33.0	2.4e-16
Bacteria	Erysipelotrichaceae bacterium I46	Erysipelotrichia	Sll0615_MNX	GCF_001688965.1_WP_008819709.1	33.0	8.7e-14
Bacteria	[Pseudomonas syringae] pv. tomato str. DC3000	Gammaproteobacteria	Sll0615_MNX	GCF_000007805.1_NP_790979.1	29.1	8.8e-13
Bacteria	Alcanivorax pacificus W11-5	Gammaproteobacteria	Sll0615_MNX	GCF_000299335.2_WP_008734711.1	30.7	1.9e-11
Bacteria	Allochromatium vinosum DSM 180	Gammaproteobacteria	Sll0615_MNX	GCF_000025485.1_WP_012970727.1	29.6	9.6e-12
Bacteria	Beggiatoa leptomitiformis strain=D-402	Gammaproteobacteria	Sll0615_MNX	GCF_001305575.2_WP_062148266.1	29.0	2.6e-13
Bacteria	Gammaproteobacteria bacterium TR3.2	Gammaproteobacteria	Ssr1558_HMX2	GCF_001697225.1_WP_068806081.1	45.2	5.3e-14
Bacteria	Marichromatium purpuratum 984	Gammaproteobacteria	Sll0615_MNX	GCF_000224005.2_WP_005224557.1	32.0	3.0e-13
Bacteria	Marinobacter salarius strain=R9SW1	Gammaproteobacteria	Sll0615_MNX	GCF_000831005.1_WP_036207659.1	26.2	6.5e-11
Bacteria	Methylococcus capsulatus str. Bath	Gammaproteobacteria	Sll0615_MNX	GCF_000008325.1_WP_010961641.1	30.2	1.9e-11
Bacteria	Methylomicrobium alcaliphilum 20Z	Gammaproteobacteria	Sll0615_MNX	GCF_000968535.2_WP_014147603.1	27.6	4.6e-13
Bacteria	Methylomonas denitrificans strain=FJG1	Gammaproteobacteria	Sll0615_MNX	GCF_000785705.2_WP_036274858.1	29.3	1.0e-11
Bacteria	Methylomonas methanica MC09	Gammaproteobacteria	Sll0615_MNX	GCF_000214665.1_WP_013820325.1	31.4	3.4e-12
Bacteria	Nitrosococcus oceani ATCC 19707	Gammaproteobacteria	Ssr1558_HMX2	GCF_000012805.1_WP_002809142.1	43.0	4.4e-11
Bacteria	Nitrosococcus watsonii C-113	Gammaproteobacteria	Ssr1558_HMX2	GCF_000143085.1_WP_002809142.1	43.0	4.1e-11
Bacteria	Oleispira antarctica RB-8	Gammaproteobacteria	Sll0615_MNX	GCF_000967895.1_WP_046009672.1	32.1	3.0e-12
Bacteria	Pseudomonas cerasi Sour cherry (Prunus cerasus) symptomatic leaf	Gammaproteobacteria	Sll0615_MNX	GCF_900074915.1_WP_065349123.1	27.1	9.8e-11
Bacteria	Pseudomonas chlororaphis strain=UFB2	Gammaproteobacteria	Sll0615_MNX	GCF_001023535.1_WP_042730742.1	28.6	5.6e-12
Bacteria	Pseudomonas corrugata strain=RM1-1-4	Gammaproteobacteria	Sll0615_MNX	GCF_001708425.1_WP_024778117.1	27.7	9.3e-12
Bacteria	Pseudomonas fragi strain=P121	Gammaproteobacteria	Sll0615_MNX	GCF_001543265.1_WP_003443736.1	28.1	3.3e-12
Bacteria	Pseudomonas mandelii JR-1	Gammaproteobacteria	Sll0615_MNX	GCF_000257545.3_WP_010458201.1	27.1	7.0e-11
Bacteria	Pseudomonas savastanoi pv. phaseolicola 1448A	Gammaproteobacteria	Sll0615_MNX	GCF_000012205.1_WP_002552184.1	28.1	1.9e-11
Bacteria	Pseudomonas sp. A3(2016)	Gammaproteobacteria	Sll0615_MNX	GCF_001661075.1_WP_064675937.1	27.6	3.9e-11
Bacteria	Pseudomonas sp. L10.10	Gammaproteobacteria	Sll0615_MNX	GCF_001294575.1_WP_060696833.1	28.1	5.9e-12
Bacteria	Pseudomonas sp. Os17	Gammaproteobacteria	Sll0615_MNX	GCF_001547895.1_WP_042940848.1	28.2	5.2e-11
Bacteria	Pseudomonas sp. St29	Gammaproteobacteria	Sll0615_MNX	GCF_001547915.1_WP_042940848.1	28.2	5.1e-11
Bacteria	Pseudomonas sp. StFLB209	Gammaproteobacteria	Sll0615_MNX	GCF_000829415.1_WP_045483111.1	28.6	4.8e-11
Bacteria	Pseudomonas sp. UW4	Gammaproteobacteria	Sll0615_MNX	GCF_000316175.1_WP_007972537.1	27.7	1.0e-10
Bacteria	Pseudomonas syringae pv. lapsa strain=ATCC 10859	Gammaproteobacteria	Sll0615_MNX	GCF_001482725.1_WP_003408669.1	27.1	4.5e-11
Bacteria	Pseudomonas syringae pv. syringae B301D	Gammaproteobacteria	Sll0615_MNX	GCF_000988485.1_WP_003408669.1	27.1	4.5e-11
Bacteria	Pseudomonas syringae pv. syringae B728a	Gammaproteobacteria	Sll0615_MNX	GCF_000012245.1_YP_234079.1	27.1	4.6e-11
Bacteria	Pseudomonas syringae pv. syringae HS191	Gammaproteobacteria	Sll0615_MNX	GCF_000988395.1_WP_003408669.1	27.1	4.4e-11
Bacteria	Pseudomonas syringae UMAF0158	Gammaproteobacteria	Sll0615_MNX	GCF_001281365.1_WP_003365548.1	27.6	4.4e-11
Bacteria	Selenomonas ruminantium subsp. lactilytica TAM6421	Negativicutes	Sll0615_MNX	GCF_000284095.1_WP_014423521.1	36.2	3.4e-17
Bacteria	Endomicrobium proavitum	other_Bacteria	Sll0615_MNX	GCF_001027545.1_WP_052571355.1	28.9	1.5e-12
Bacteria	Thermodesulfatator indicus DSM 15286	other_Bacteria	Ssr1558_HMX2	GCF_000217795.1_WP_013908617.1	38.6	6.8e-11

### Sheet: Prokaryotes 1E-7
Kingdom	Organism	Phylum / Class	Annotation	Protein ID	Identity	Evalue
Archaea	Geoglobus acetivorans strain=SBH6	Archaeoglobales	Sll0615_MNX	GCF_000789255.1_WP_052400298.1	39.7	2.0e-08
Archaea	Halanaeroarchaeum sulfurireducens strain=HSR2	Halobacteriales	Sll0615_MNX	GCF_001011115.1_WP_050047780.1	27.1	7.5e-09
Archaea	Halanaeroarchaeum sulfurireducens strain=M27-SA2	Halobacteriales	Sll0615_MNX	GCF_001305655.1_WP_050047780.1	27.1	7.6e-09
Archaea	Halobacterium salinarum NRC-1	Halobacteriales	Sll0615_MNX	GCF_000006805.1_WP_012289174.1	25.7	1.8e-08
Archaea	Halobacterium salinarum R1	Halobacteriales	Sll0615_MNX	GCF_000069025.1_WP_012289174.1	25.7	2.0e-08
Archaea	Methanococcus maripaludis S2	Methanococcales	Ssr1558_HMX2	GCF_000011585.1_WP_011171561.1	39.7	5.3e-10
Archaea	Methanococcus maripaludis X1	Methanococcales	Ssr1558_HMX2	GCF_000220645.1_WP_013999913.1	41.0	2.5e-10
Archaea	Methanohalobium evestigatum Z-7303	Methanosarcinales	Sll0615_MNX	GCF_000196655.1_WP_013195063.1	26.8	1.3e-09
Archaea	Methanolobus psychrophilus R15	Methanosarcinales	Sll0615_MNX	GCF_000306725.1_WP_015052874.1	29.6	7.6e-12
Archaea	Methanomethylovorans hollandica DSM 15978	Methanosarcinales	Sll0615_MNX	GCF_000328665.1_WP_015323972.1	27.2	5.4e-09
Archaea	Methanosaeta concilii GP6	Methanosarcinales	Sll0615_MNX	GCF_000204415.1_WP_013719364.1	26.9	3.1e-10
Archaea	Methanosalsum zhilinae DSM 4017	Methanosarcinales	Sll0615_MNX	GCF_000217995.1_WP_013898113.1	27.9	1.3e-13
Archaea	Pyrococcus furiosus COM1	Thermococcales	Ssr1558_HMX2	GCF_000275605.1_WP_011011638.1	41.9	1.4e-09
Archaea	Pyrococcus furiosus DSM 3638	Thermococcales	Ssr1558_HMX2	GCF_000007305.1_WP_011011638.1	41.9	1.4e-09
Archaea	Pyrococcus yayanosii CH1	Thermococcales	Ssr1558_HMX2	GCF_000215995.1_WP_013905042.1	40.3	1.1e-08
Archaea	Thermofilum sp. 1807-2	Thermoproteales	Ssr1558_HMX2	GCF_000993805.1_WP_052883695.1	41.6	5.8e-09
Bacteria	Chloracidobacterium thermophilum B	Acidobacteria	Sll0615_MNX	GCF_000226295.1_WP_014100699.1	29.3	2.2e-08
Bacteria	Actinobacteria bacterium IMCC26256	Actinobacteria	Sll0615_MNX	GCF_001023575.1_WP_052608016.1	30.5	6.0e-13
Bacteria	Actinoplanes friuliensis DSM 7358	Actinobacteria	Sll0615_MNX	GCF_000494755.1_WP_023357817.1	28.3	5.1e-09
Bacteria	Actinoplanes missouriensis 431	Actinobacteria	Sll0615_MNX	GCF_000284295.1_WP_014440570.1	29.3	2.7e-12
Bacteria	Actinoplanes sp. N902-109	Actinobacteria	Sll0615_MNX	GCF_000389965.1_WP_015618729.1	28.3	4.1e-11
Bacteria	Actinoplanes sp. SE50/110	Actinobacteria	Sll0615_MNX	GCF_000237145.1_WP_014687571.1	32.9	7.1e-08
Bacteria	Actinosynnema mirum DSM 43827	Actinobacteria	Sll0615_MNX	GCF_000023245.1_WP_015801277.1	30.9	3.5e-14
Bacteria	Aeromicrobium erythreum strain=AR18	Actinobacteria	Sll0615_MNX	GCF_001509405.1_WP_067858543.1	28.3	4.4e-09
Bacteria	Amycolatopsis japonica strain=DSM 44213	Actinobacteria	Sll0615_MNX	GCF_000732925.1_WP_038507345.1	29.2	5.9e-10
Bacteria	Amycolatopsis mediterranei RB	Actinobacteria	Sll0615_MNX	GCF_000454025.1_WP_034284924.1	29.7	1.2e-11
Bacteria	Amycolatopsis mediterranei S699	Actinobacteria	Sll0615_MNX	GCF_000220945.1_WP_034284924.1	29.7	1.2e-11
Bacteria	Amycolatopsis mediterranei S699 [redundant no. 2]	Actinobacteria	Sll0615_MNX	GCF_000282715.1_WP_034284924.1	29.7	1.2e-11
Bacteria	Amycolatopsis mediterranei U32	Actinobacteria	Sll0615_MNX	GCF_000196835.1_YP_003762387.1	29.7	1.2e-11
Bacteria	Amycolatopsis methanolica 239	Actinobacteria	Sll0615_MNX	GCF_000739085.1_WP_026153687.1	34.2	1.1e-13
Bacteria	Amycolatopsis orientalis HCCB10007	Actinobacteria	Sll0615_MNX	GCF_000400635.2_WP_016330609.1	28.6	4.5e-10
Bacteria	Amycolatopsis orientalis strain=B-37	Actinobacteria	Sll0615_MNX	GCF_000943515.2_WP_044849629.1	29.7	7.3e-11
Bacteria	Arsenicicoccus sp. oral taxon 190 strain=F0371	Actinobacteria	Sll0615_MNX	GCF_001189535.1_WP_050349422.1	32.5	5.2e-12
Bacteria	Blastococcus saxobsidens DD2	Actinobacteria	Sll0615_MNX	GCF_000284015.1_WP_014374136.1	32.3	1.5e-12
Bacteria	Catenulispora acidiphila DSM 44928	Actinobacteria	Sll0615_MNX	GCF_000024025.1_WP_012784272.1	30.0	4.1e-12
Bacteria	Catenulispora acidiphila DSM 44928	Actinobacteria	Sll0615_MNX	GCF_000024025.1_WP_015795001.1	28.3	1.0e-10
Bacteria	Dermacoccus nishinomiyaensis strain=M25	Actinobacteria	Sll0615_MNX	GCF_000725405.1_WP_006946987.1	32.1	5.6e-18
Bacteria	Frankia alni ACN14a	Actinobacteria	Sll0615_MNX	GCF_000058485.1_WP_011602161.1	26.4	4.2e-08
Bacteria	Frankia casuarinae strain=CcI3	Actinobacteria	Sll0615_MNX	GCF_000013345.1_WP_049761088.1	33.3	4.5e-09
Bacteria	Frankia sp. EAN1pec	Actinobacteria	Sll0615_MNX	GCF_000018005.1_WP_020463604.1	26.1	2.0e-09
Bacteria	Frankia sp. EuI1c	Actinobacteria	Sll0615_MNX	GCF_000166135.1_WP_013427458.1	28.5	1.8e-13
Bacteria	Geodermatophilus obscurus DSM 43160	Actinobacteria	Sll0615_MNX	GCF_000025345.1_WP_012946506.1	31.5	7.4e-15
Bacteria	Gordonia bronchialis DSM 43247	Actinobacteria	Sll0615_MNX	GCF_000024785.1_WP_012832095.1	29.6	2.9e-11
Bacteria	Gordonia polyisoprenivorans VH2	Actinobacteria	Sll0615_MNX	GCF_000247715.1_WP_014358424.1	29.6	1.8e-12
Bacteria	Gordonia sp. KTR9	Actinobacteria	Sll0615_MNX	GCF_000143885.2_WP_014924906.1	29.3	1.5e-11
Bacteria	Gordonia sp. QH-11	Actinobacteria	Sll0615_MNX	GCF_001305675.1_WP_062391287.1	32.1	3.4e-11
Bacteria	Gordonia terrae strain=3612	Actinobacteria	Sll0615_MNX	GCF_001698225.1_WP_033204719.1	29.6	2.6e-11
Bacteria	Ilumatobacter coccineus YM16-304	Actinobacteria	Sll0615_MNX	GCF_000348785.1_WP_015442739.1	28.5	7.7e-12
Bacteria	Kineococcus radiotolerans SRS30216 = ATCC BAA-149	Actinobacteria	Sll0615_MNX	GCF_000017305.1_WP_012085531.1	28.9	5.2e-13
Bacteria	Kitasatospora setae KM-6054	Actinobacteria	Sll0615_MNX	GCF_000269985.1_WP_014135563.1	29.3	1.8e-10
Bacteria	Kitasatospora setae KM-6054	Actinobacteria	Sll0615_MNX	GCF_000269985.1_WP_014133825.1	28.3	3.1e-10
Bacteria	Kutzneria albida DSM 43870	Actinobacteria	Sll0615_MNX	GCF_000525635.1_WP_030109130.1	30.0	5.5e-14
Bacteria	Kytococcus sedentarius DSM 20547	Actinobacteria	Sll0615_MNX	GCF_000023925.1_WP_015779014.1	30.6	7.0e-12
Bacteria	Lentzea sp. DHS C013	Actinobacteria	Sll0615_MNX	GCF_001701025.1_WP_065921048.1	30.7	2.7e-13
Bacteria	Luteipulveratus mongoliensis strain=MN07-A0370(T), (=NBRC 105296(T)=VTCC D9-09(T)	Actinobacteria	Sll0615_MNX	GCF_001190945.1_WP_052591943.1	29.4	3.9e-09
Bacteria	Micromonospora aurantiaca ATCC 27029	Actinobacteria	Sll0615_MNX	GCF_000145235.1_WP_013286559.1	29.5	7.1e-11
Bacteria	Micromonospora sp. L5	Actinobacteria	Sll0615_MNX	GCF_000177655.2_WP_013286559.1	29.5	7.0e-11
Bacteria	Modestobacter marinus strain=BC501	Actinobacteria	Sll0615_MNX	GCF_000306785.1_WP_014738352.1	30.8	1.1e-11
Bacteria	Mycobacterium africanum GM041182	Actinobacteria	Sll0615_MNX	GCF_000253355.1_WP_003399745.1	32.2	3.4e-11
Bacteria	Mycobacterium bovis AF2122/97	Actinobacteria	Sll0615_MNX	GCF_000195835.1_NP_857515.1	32.2	3.4e-11
Bacteria	Mycobacterium bovis BCG str. ATCC 35743	Actinobacteria	Sll0615_MNX	GCF_000194075.2_WP_010950948.1	32.2	3.1e-11
Bacteria	Mycobacterium bovis BCG str. Korea 1168P	Actinobacteria	Sll0615_MNX	GCF_000338715.2_WP_010950948.1	32.2	3.3e-11
Bacteria	Mycobacterium bovis BCG str. Mexico	Actinobacteria	Sll0615_MNX	GCF_000234725.1_WP_010950948.1	32.2	3.3e-11
Bacteria	Mycobacterium bovis BCG str. Moreau RDJ	Actinobacteria	Sll0615_MNX	GCF_000967285.1_WP_010950948.1	32.2	3.3e-11
Bacteria	Mycobacterium bovis BCG str. Pasteur 1173P2	Actinobacteria	Sll0615_MNX	GCF_000009445.1_WP_010950948.1	32.2	3.3e-11
Bacteria	Mycobacterium bovis BCG str. Tokyo 172	Actinobacteria	Sll0615_MNX	GCF_000010685.1_WP_010950948.1	32.2	3.3e-11
Bacteria	Mycobacterium bovis BCG str. Tokyo 172 [redundant no. 2]	Actinobacteria	Sll0615_MNX	GCF_001580385.1_WP_010950948.1	32.2	3.3e-11
Bacteria	Mycobacterium bovis BCG strain=3281	Actinobacteria	Sll0615_MNX	GCF_001043255.1_WP_010950948.1	32.2	3.3e-11
Bacteria	Mycobacterium bovis BCG strain=Russia 368	Actinobacteria	Sll0615_MNX	GCF_001274555.1_WP_010950948.1	32.2	3.3e-11
Bacteria	Mycobacterium bovis strain=1595	Actinobacteria	Sll0615_MNX	GCF_001078615.1_WP_010950948.1	32.2	3.4e-11
Bacteria	Mycobacterium bovis strain=BAA-935	Actinobacteria	Sll0615_MNX	GCF_000758245.1_WP_038438788.1	32.2	3.2e-11
Bacteria	Mycobacterium bovis strain=BCG-1 (Russia)	Actinobacteria	Sll0615_MNX	GCF_001483905.1_WP_010950948.1	32.2	3.3e-11
Bacteria	Mycobacterium canettii CIPT 140010059	Actinobacteria	Sll0615_MNX	GCF_000253375.1_WP_003399745.1	32.2	3.4e-11
Bacteria	Mycobacterium chubuense NBB4	Actinobacteria	Sll0615_MNX	GCF_000266905.1_WP_014817311.1	33.5	7.2e-15
Bacteria	Mycobacterium fortuitum strain=CT6	Actinobacteria	Sll0615_MNX	GCF_001307545.1_WP_003883747.1	31.0	6.9e-13
Bacteria	Mycobacterium gilvum PYR-GCK	Actinobacteria	Sll0615_MNX	GCF_000016365.1_WP_011892905.1	33.8	8.1e-16
Bacteria	Mycobacterium gilvum Spyr1	Actinobacteria	Sll0615_MNX	GCF_000184435.1_WP_013471023.1	33.8	7.8e-16
Bacteria	Mycobacterium goodii strain=X7B	Actinobacteria	Sll0615_MNX	GCF_001187505.1_WP_049745257.1	30.3	1.4e-11
Bacteria	Mycobacterium haemophilum DSM 44634	Actinobacteria	Sll0615_MNX	GCF_000340435.2_WP_054879087.1	28.9	6.5e-09
Bacteria	Mycobacterium kansasii 824	Actinobacteria	Sll0615_MNX	GCF_000831305.1_WP_023368898.1	30.7	5.1e-10
Bacteria	Mycobacterium kansasii ATCC 12478	Actinobacteria	Sll0615_MNX	GCF_000157895.3_WP_023368898.1	30.7	5.4e-10
Bacteria	Mycobacterium liflandii 128FXT	Actinobacteria	Sll0615_MNX	GCF_000026445.2_WP_012396898.1	31.2	6.0e-10
Bacteria	Mycobacterium marinum E11	Actinobacteria	Sll0615_MNX	GCF_000723425.2_WP_036457086.1	31.2	7.1e-10
Bacteria	Mycobacterium marinum M	Actinobacteria	Sll0615_MNX	GCF_000018345.1_WP_012396898.1	31.2	7.4e-10
Bacteria	Mycobacterium neoaurum VKM Ac-1815D	Actinobacteria	Sll0615_MNX	GCF_000317305.3_WP_023985565.1	30.5	4.1e-14
Bacteria	Mycobacterium phlei strain=CCUG21000	Actinobacteria	Sll0615_MNX	GCF_001583415.1_WP_061482577.1	33.7	6.9e-14
Bacteria	Mycobacterium rhodesiae NBB3	Actinobacteria	Sll0615_MNX	GCF_000230895.2_WP_014210329.1	29.4	2.5e-10
Bacteria	Mycobacterium sinense strain=JDM601	Actinobacteria	Sll0615_MNX	GCF_000214155.1_WP_013831081.1	32.0	2.0e-09
Bacteria	Mycobacterium smegmatis "strain=NCTC8159; NCTC8159"	Actinobacteria	Sll0615_MNX	GCF_001457595.1_WP_003896727.1	29.7	5.5e-11
Bacteria	Mycobacterium smegmatis str. MC2 155	Actinobacteria	Sll0615_MNX	GCF_000015005.1_YP_889575.1	29.7	5.5e-11
Bacteria	Mycobacterium smegmatis str. MC2 155 [redundant no. 2]	Actinobacteria	Sll0615_MNX	GCF_000283295.1_WP_003896727.1	29.7	5.4e-11
Bacteria	Mycobacterium smegmatis str. MC2 155 [redundant no. 3]	Actinobacteria	Sll0615_MNX	GCF_000767605.1_WP_003896727.1	29.7	5.5e-11
Bacteria	Mycobacterium smegmatis strain=INHR1	Actinobacteria	Sll0615_MNX	GCF_000767665.1_WP_003896727.1	29.7	5.5e-11
Bacteria	Mycobacterium smegmatis strain=INHR2	Actinobacteria	Sll0615_MNX	GCF_000767705.1_WP_003896727.1	29.7	5.5e-11
Bacteria	Mycobacterium sp. djl-10	Actinobacteria	Sll0615_MNX	GCF_001695755.1_WP_068916003.1	32.0	2.0e-15
Bacteria	Mycobacterium sp. EPa45	Actinobacteria	Sll0615_MNX	GCF_001021385.1_WP_047333879.1	29.4	6.4e-11
Bacteria	Mycobacterium sp. JLS	Actinobacteria	Sll0615_MNX	GCF_000016005.1_WP_011857397.1	32.7	1.9e-12
Bacteria	Mycobacterium sp. JS623	Actinobacteria	Sll0615_MNX	GCF_000328565.1_WP_015309951.1	33.5	3.8e-12
Bacteria	Mycobacterium sp. KMS	Actinobacteria	Sll0615_MNX	GCF_000015405.1_WP_011562421.1	33.2	5.2e-13
Bacteria	Mycobacterium sp. MCS	Actinobacteria	Sll0615_MNX	GCF_000014165.1_WP_011562421.1	33.2	5.0e-13
Bacteria	Mycobacterium sp. NRRL B-3805	Actinobacteria	Sll0615_MNX	GCF_001580405.1_WP_023985565.1	30.5	4.1e-14
Bacteria	Mycobacterium sp. VKM Ac-1817D	Actinobacteria	Sll0615_MNX	GCF_000416365.2_WP_003883747.1	31.0	7.0e-13
Bacteria	Mycobacterium sp. YC-RL4	Actinobacteria	Sll0615_MNX	GCF_001644575.1_WP_067991806.1	31.5	2.7e-14
Bacteria	Mycobacterium tuberculosis 49-02	Actinobacteria	Sll0615_MNX	GCF_000786505.1_WP_003399745.1	32.2	3.4e-11
Bacteria	Mycobacterium tuberculosis 7199-99	Actinobacteria	Sll0615_MNX	GCF_000331445.1_WP_003399745.1	32.2	3.4e-11
Bacteria	Mycobacterium tuberculosis BT1	Actinobacteria	Sll0615_MNX	GCF_000572175.1_WP_003399745.1	32.2	3.4e-11
Bacteria	Mycobacterium tuberculosis BT2	Actinobacteria	Sll0615_MNX	GCF_000572155.1_WP_003399745.1	32.2	3.4e-11
Bacteria	Mycobacterium tuberculosis CCDC5079	Actinobacteria	Sll0615_MNX	GCF_000400615.1_WP_003399745.1	32.2	3.4e-11
Bacteria	Mycobacterium tuberculosis CCDC5180	Actinobacteria	Sll0615_MNX	GCF_000270365.1_WP_003399745.1	32.2	3.3e-11
Bacteria	Mycobacterium tuberculosis CCDC5180 [redundant no. 2]	Actinobacteria	Sll0615_MNX	GCF_000572195.1_WP_003399745.1	32.2	3.4e-11
Bacteria	Mycobacterium tuberculosis CDC1551	Actinobacteria	Sll0615_MNX	GCF_000008585.1_WP_003399745.1	32.2	3.3e-11
Bacteria	Mycobacterium tuberculosis CTRI-2	Actinobacteria	Sll0615_MNX	GCF_000224435.1_WP_003399745.1	32.2	3.4e-11
Bacteria	Mycobacterium tuberculosis EAI5	Actinobacteria	Sll0615_MNX	GCF_000422125.1_WP_003399745.1	32.2	3.4e-11
Bacteria	Mycobacterium tuberculosis EAI5/NITR206	Actinobacteria	Sll0615_MNX	GCF_000389945.1_WP_003399745.1	32.2	3.2e-11
Bacteria	Mycobacterium tuberculosis F11	Actinobacteria	Sll0615_MNX	GCF_000016925.1_WP_003399745.1	32.2	3.4e-11
Bacteria	Mycobacterium tuberculosis H37Ra	Actinobacteria	Sll0615_MNX	GCF_000016145.1_WP_003399745.1	32.2	3.4e-11
Bacteria	Mycobacterium tuberculosis H37Rv	Actinobacteria	Sll0615_MNX	GCF_000195955.2_NP_218365.1	32.2	3.4e-11
Bacteria	Mycobacterium tuberculosis H37Rv [redundant no. 2]	Actinobacteria	Sll0615_MNX	GCF_000277735.2_WP_003399745.1	32.2	3.4e-11
Bacteria	Mycobacterium tuberculosis H37Rv 27294D-2	Actinobacteria	Sll0615_MNX	GCF_000831245.1_WP_041337333.1	32.2	3.4e-11
Bacteria	Mycobacterium tuberculosis H37RvSiena	Actinobacteria	Sll0615_MNX	GCF_000827085.1_WP_003399745.1	32.2	3.4e-11
Bacteria	Mycobacterium tuberculosis HKBS1	Actinobacteria	Sll0615_MNX	GCF_000572125.1_WP_003399745.1	32.2	3.4e-11
Bacteria	Mycobacterium tuberculosis K	Actinobacteria	Sll0615_MNX	GCF_000698475.1_WP_003399745.1	32.2	3.4e-11
Bacteria	Mycobacterium tuberculosis KZN 1435	Actinobacteria	Sll0615_MNX	GCF_000023625.1_WP_003399745.1	32.2	3.4e-11
Bacteria	Mycobacterium tuberculosis KZN 4207	Actinobacteria	Sll0615_MNX	GCF_000154585.2_WP_003399745.1	32.2	3.4e-11
Bacteria	Mycobacterium tuberculosis KZN 605	Actinobacteria	Sll0615_MNX	GCF_000154605.2_WP_003399745.1	32.2	3.4e-11
Bacteria	Mycobacterium tuberculosis str. Beijing/NITR203	Actinobacteria	Sll0615_MNX	GCF_000364825.1_WP_003399745.1	32.2	3.2e-11
Bacteria	Mycobacterium tuberculosis str. Erdman = ATCC 35801	Actinobacteria	Sll0615_MNX	GCF_000350205.1_WP_003399745.1	32.2	3.4e-11
Bacteria	Mycobacterium tuberculosis str. Haarlem	Actinobacteria	Sll0615_MNX	GCF_000153685.2_WP_003399745.1	32.2	3.4e-11
Bacteria	Mycobacterium tuberculosis str. Kurono	Actinobacteria	Sll0615_MNX	GCF_000828995.1_WP_003399745.1	32.2	3.4e-11
Bacteria	Mycobacterium tuberculosis strain=22103	Actinobacteria	Sll0615_MNX	GCF_001545015.1_WP_003399745.1	32.2	3.2e-11
Bacteria	Mycobacterium tuberculosis strain=22115	Actinobacteria	Sll0615_MNX	GCF_001544955.1_WP_003399745.1	32.2	3.2e-11
Bacteria	Mycobacterium tuberculosis strain=26105	Actinobacteria	Sll0615_MNX	GCF_001545055.1_WP_003399745.1	32.2	3.2e-11
Bacteria	Mycobacterium tuberculosis strain=37004	Actinobacteria	Sll0615_MNX	GCF_001544985.1_WP_003399745.1	32.2	3.2e-11
Bacteria	Mycobacterium tuberculosis strain=96075	Actinobacteria	Sll0615_MNX	GCF_000756525.1_WP_003399745.1	32.2	3.3e-11
Bacteria	Mycobacterium tuberculosis strain=96121	Actinobacteria	Sll0615_MNX	GCF_000756545.1_WP_003399745.1	32.2	3.3e-11
Bacteria	Mycobacterium tuberculosis strain=F28	Actinobacteria	Sll0615_MNX	GCF_001544705.1_WP_003399745.1	32.2	3.3e-11
Bacteria	Mycobacterium tuberculosis strain=KIT87190	Actinobacteria	Sll0615_MNX	GCF_000706665.1_WP_003399745.1	32.2	3.3e-11
Bacteria	Mycobacterium tuberculosis strain=SCAID 187.0	Actinobacteria	Sll0615_MNX	GCF_001275565.2_WP_003399745.1	32.2	3.4e-11
Bacteria	Mycobacterium tuberculosis strain=SCAID 252.0	Actinobacteria	Sll0615_MNX	GCF_001708265.1_WP_003399745.1	32.2	3.4e-11
Bacteria	Mycobacterium tuberculosis strain=SCAID 320.0	Actinobacteria	Sll0615_MNX	GCF_001702435.1_WP_003399745.1	32.2	3.4e-11
Bacteria	Mycobacterium tuberculosis strain=ZMC13-264	Actinobacteria	Sll0615_MNX	GCF_000738445.1_WP_003399745.1	32.2	3.4e-11
Bacteria	Mycobacterium tuberculosis strain=ZMC13-88	Actinobacteria	Sll0615_MNX	GCF_000738475.1_WP_003399745.1	32.2	3.4e-11
Bacteria	Mycobacterium tuberculosis W-148	Actinobacteria	Sll0615_MNX	GCF_000193185.2_WP_003399745.1	32.2	3.4e-11
Bacteria	Mycobacterium vaccae 95051	Actinobacteria	Sll0615_MNX	GCF_001655245.1_WP_040541020.1	32.8	6.2e-14
Bacteria	Mycobacterium vanbaalenii PYR-1	Actinobacteria	Sll0615_MNX	GCF_000015305.1_WP_011781858.1	33.0	4.4e-15
Bacteria	Nocardia brasiliensis ATCC 700358 strain=HUJEG-1	Actinobacteria	Sll0615_MNX	GCF_000250675.2_WP_041563240.1	31.8	1.1e-11
Bacteria	Nocardia cyriacigeorgica GUH-2 strain=GUH-2	Actinobacteria	Sll0615_MNX	GCF_000284035.1_WP_014348384.1	31.4	3.9e-10
Bacteria	Nocardia farcinica "strain=NCTC11134; NCTC11134"	Actinobacteria	Sll0615_MNX	GCF_001182745.1_WP_060593882.1	31.2	3.3e-12
Bacteria	Nocardia farcinica IFM 10152	Actinobacteria	Sll0615_MNX	GCF_000009805.1_WP_011206645.1	31.7	8.7e-13
Bacteria	Nocardia nova SH22a	Actinobacteria	Sll0615_MNX	GCF_000523235.1_WP_025346449.1	31.8	1.9e-12
Bacteria	Nocardioides dokdonensis FR1436	Actinobacteria	Sll0615_MNX	GCF_001653335.1_WP_068107666.1	29.9	8.1e-13
Bacteria	Nocardioides sp. JS614	Actinobacteria	Sll0615_MNX	GCF_000015265.1_WP_011753663.1	32.0	1.1e-11
Bacteria	Nocardiopsis alba ATCC BAA-2165	Actinobacteria	Sll0615_MNX	GCF_000294515.1_WP_014913226.1	29.8	1.3e-12
Bacteria	Nocardiopsis dassonvillei subsp. dassonvillei DSM 43111	Actinobacteria	Sll0615_MNX	GCF_000092985.1_WP_013156093.1	29.3	1.1e-12
Bacteria	Pimelobacter simplex strain=VKM Ac-2033D	Actinobacteria	Sll0615_MNX	GCF_000785495.1_WP_038682202.1	29.0	3.4e-11
Bacteria	Pseudonocardia sp. EC080610-09	Actinobacteria	Sll0615_MNX	GCF_001420975.1_WP_050802561.1	28.6	2.1e-12
Bacteria	Pseudonocardia sp. EC080619-01	Actinobacteria	Sll0615_MNX	GCF_001420995.1_WP_050802561.1	28.6	2.1e-12
Bacteria	Pseudonocardia sp. EC080625-04	Actinobacteria	Sll0615_MNX	GCF_001294425.1_WP_050802561.1	28.6	1.9e-12
Bacteria	Pseudonocardia sp. HH130629-09	Actinobacteria	Sll0615_MNX	GCF_001294645.1_WP_060714394.1	29.0	1.1e-11
Bacteria	Pseudonocardia sp. HH130630-07	Actinobacteria	Sll0615_MNX	GCF_001698125.1_WP_068796533.1	30.5	1.2e-09
Bacteria	Rhodococcus aetherivorans strain=IcdP1	Actinobacteria	Sll0615_MNX	GCF_000982715.1_WP_006944658.1	30.3	6.1e-13
Bacteria	Rhodococcus equi 103S	Actinobacteria	Sll0615_MNX	GCF_000196695.1_WP_005516399.1	31.3	1.2e-12
Bacteria	Rhodococcus erythropolis CCM2595	Actinobacteria	Sll0615_MNX	GCF_000454045.1_WP_019746358.1	33.5	2.7e-12
Bacteria	Rhodococcus erythropolis PR4	Actinobacteria	Sll0615_MNX	GCF_000010105.1_WP_019746358.1	33.5	2.8e-12
Bacteria	Rhodococcus erythropolis R138	Actinobacteria	Sll0615_MNX	GCF_000696675.2_WP_019746358.1	33.5	2.8e-12
Bacteria	Rhodococcus erythropolis strain=BG43	Actinobacteria	Sll0615_MNX	GCF_000975175.1_WP_046377719.1	33.5	2.8e-12
Bacteria	Rhodococcus fascians D188	Actinobacteria	Sll0615_MNX	GCF_001620305.1_WP_027494859.1	29.5	1.2e-13
Bacteria	Rhodococcus jostii RHA1	Actinobacteria	Sll0615_MNX	GCF_000014565.1_WP_011596527.1	30.5	3.7e-12
Bacteria	Rhodococcus opacus B4	Actinobacteria	Sll0615_MNX	GCF_000010805.1_WP_012691069.1	31.0	3.5e-12
Bacteria	Rhodococcus opacus PD630	Actinobacteria	Sll0615_MNX	GCF_000599545.1_WP_025431643.1	30.5	3.6e-12
Bacteria	Rhodococcus opacus strain=1CP	Actinobacteria	Sll0615_MNX	GCF_001685605.1_WP_043787777.1	30.0	5.7e-12
Bacteria	Rhodococcus pyridinivorans SB3094	Actinobacteria	Sll0615_MNX	GCF_000511305.1_WP_006553393.1	28.2	1.1e-10
Bacteria	Rhodococcus sp. 008	Actinobacteria	Sll0615_MNX	GCF_001682295.1_WP_058227350.1	33.5	3.0e-12
Bacteria	Rhodococcus sp. B7740	Actinobacteria	Sll0615_MNX	GCF_000954115.1_WP_032397121.1	29.5	8.9e-14
Bacteria	Rhodococcus sp. p52	Actinobacteria	Sll0615_MNX	GCF_000763325.2_WP_006553393.1	28.2	1.2e-10
Bacteria	Rhodococcus sp. WB1	Actinobacteria	Sll0615_MNX	GCF_001700945.1_WP_029546933.1	30.3	8.6e-13
Bacteria	Saccharomonospora viridis DSM 43017	Actinobacteria	Sll0615_MNX	GCF_000023865.1_WP_012795626.1	29.5	5.3e-14
Bacteria	Saccharopolyspora erythraea NRRL 2338	Actinobacteria	Sll0615_MNX	GCF_000062885.1_WP_009948182.1	31.8	8.1e-08
Bacteria	Saccharothrix espanaensis DSM 44229	Actinobacteria	Sll0615_MNX	GCF_000328705.1_WP_041311535.1	35.2	2.1e-15
Bacteria	Salinispora arenicola CNS-205	Actinobacteria	Sll0615_MNX	GCF_000018265.1_WP_012182421.1	31.1	1.1e-11
Bacteria	Salinispora tropica CNB-440	Actinobacteria	Sll0615_MNX	GCF_000016425.1_WP_011905998.1	31.7	3.3e-10
Bacteria	Streptomyces albulus strain=NK660	Actinobacteria	Sll0615_MNX	GCF_000695235.1_WP_038517892.1	29.2	2.3e-13
Bacteria	Streptomyces albulus ZPM	Actinobacteria	Sll0615_MNX	GCF_000963515.1_WP_016575088.1	29.7	1.9e-13
Bacteria	Streptomyces albus J1074	Actinobacteria	Sll0615_MNX	GCF_000359525.1_WP_003946712.1	28.7	1.6e-12
Bacteria	Streptomyces albus strain=DSM 41398	Actinobacteria	Sll0615_MNX	GCF_000827005.1_WP_040253974.1	30.2	1.8e-12
Bacteria	Streptomyces albus strain=SM254	Actinobacteria	Sll0615_MNX	GCF_001577385.1_WP_003946712.1	28.7	1.6e-12
Bacteria	Streptomyces ambofaciens ATCC 23877	Actinobacteria	Sll0615_MNX	GCF_001267885.1_WP_053130086.1	28.5	6.0e-11
Bacteria	Streptomyces ambofaciens strain=DSM 40697	Actinobacteria	Sll0615_MNX	GCF_001632865.1_WP_053130086.1	28.5	5.8e-11
Bacteria	Streptomyces avermitilis MA-4680 = NBRC 14893	Actinobacteria	Sll0615_MNX	GCF_000009765.2_WP_010987230.1	29.6	8.5e-11
Bacteria	Streptomyces bingchenggensis BCW-1	Actinobacteria	Sll0615_MNX	GCF_000092385.1_WP_014180091.1	26.4	3.1e-08
Bacteria	Streptomyces cattleya NRRL 8057 = DSM 46488	Actinobacteria	Sll0615_MNX	GCF_000237305.1_WP_014142214.1	29.0	3.2e-12
Bacteria	Streptomyces cattleya NRRL 8057 = DSM 46488 [redundant no. 2]	Actinobacteria	Sll0615_MNX	GCF_000240165.1_WP_014142214.1	29.0	3.2e-12
Bacteria	Streptomyces clavuligerus strain=F613-1	Actinobacteria	Sll0615_MNX	GCF_001693675.1_WP_003954134.1	30.6	5.5e-11
Bacteria	Streptomyces coelicolor A3(2)	Actinobacteria	Sll0615_MNX	GCF_000203835.1_NP_626594.1	28.5	1.5e-10
Bacteria	Streptomyces collinus Tu 365	Actinobacteria	Sll0615_MNX	GCF_000444875.1_WP_020939756.1	28.8	1.9e-11
Bacteria	Streptomyces cyaneogriseus subsp. noncyanogenus strain=NMWT 1	Actinobacteria	Sll0615_MNX	GCF_000931445.1_WP_044381258.1	27.5	2.8e-10
Bacteria	Streptomyces fulvissimus DSM 40593	Actinobacteria	Sll0615_MNX	GCF_000385945.1_WP_015612480.1	30.4	3.0e-15
Bacteria	Streptomyces glaucescens strain=GLA.O	Actinobacteria	Sll0615_MNX	GCF_000761215.1_WP_043500490.1	28.6	3.2e-11
Bacteria	Streptomyces globisporus C-1027	Actinobacteria	Sll0615_MNX	GCF_000261345.2_WP_010058404.1	30.4	3.8e-15
Bacteria	Streptomyces griseochromogenes strain=ATCC 14511	Actinobacteria	Sll0615_MNX	GCF_001542625.1_WP_067313992.1	29.6	3.5e-11
Bacteria	Streptomyces griseus subsp. griseus NBRC 13350	Actinobacteria	Sll0615_MNX	GCF_000010605.1_WP_012378371.1	30.8	8.5e-16
Bacteria	Streptomyces hygroscopicus subsp. jinggangensis 5008	Actinobacteria	Sll0615_MNX	GCF_000245355.1_WP_014672445.1	29.9	1.8e-12
Bacteria	Streptomyces hygroscopicus subsp. jinggangensis TL01	Actinobacteria	Sll0615_MNX	GCF_000340845.1_WP_014672445.1	29.9	1.7e-12
Bacteria	Streptomyces hygroscopicus subsp. limoneus strain=KCTC 1717	Actinobacteria	Sll0615_MNX	GCF_001447075.1_WP_014672445.1	29.9	1.8e-12
Bacteria	Streptomyces leeuwenhoekii strain=type strain (C34 = DSM 42122 = NRRL B-24963)	Actinobacteria	Sll0615_MNX	GCF_001013905.1_WP_029387052.1	27.5	2.9e-10
Bacteria	Streptomyces lincolnensis strain=NRRL 2936	Actinobacteria	Sll0615_MNX	GCF_001685355.1_WP_067431785.1	28.5	1.8e-12
Bacteria	Streptomyces lividans TK24	Actinobacteria	Sll0615_MNX	GCF_000739105.1_WP_003976457.1	28.5	1.1e-10
Bacteria	Streptomyces lydicus A02	Actinobacteria	Sll0615_MNX	GCF_000952035.1_WP_046931275.1	28.4	2.1e-09
Bacteria	Streptomyces parvulus strain=2297	Actinobacteria	Sll0615_MNX	GCF_001660045.1_WP_064727668.1	28.5	1.2e-11
Bacteria	Streptomyces pratensis ATCC 33331	Actinobacteria	Sll0615_MNX	GCF_000176115.2_WP_014153058.1	32.5	1.5e-16
Bacteria	Streptomyces pristinaespiralis strain=HCCB 10218	Actinobacteria	Sll0615_MNX	GCF_001278075.1_WP_005318239.1	29.6	6.0e-11
Bacteria	Streptomyces reticuli TUE45	Actinobacteria	Sll0615_MNX	GCF_001511815.1_WP_059249159.1	27.8	1.8e-11
Bacteria	Streptomyces sampsonii strain=KJ40	Actinobacteria	Sll0615_MNX	GCF_001704195.1_WP_003946712.1	28.7	1.6e-12
Bacteria	Streptomyces scabiei 87.22	Actinobacteria	Sll0615_MNX	GCF_000091305.1_WP_013004075.1	28.5	1.5e-11
Bacteria	Streptomyces sp. 4F	Actinobacteria	Sll0615_MNX	GCF_001484705.1_WP_058916030.1	31.1	5.4e-14
Bacteria	Streptomyces sp. CCM_MD2014	Actinobacteria	Sll0615_MNX	GCF_000772045.1_WP_061445000.1	27.5	1.4e-10
Bacteria	Streptomyces sp. CdTB01	Actinobacteria	Sll0615_MNX	GCF_001484565.1_WP_058925565.1	30.6	1.3e-12
Bacteria	Streptomyces sp. CdTB01	Actinobacteria	Sll0615_MNX	GCF_001484565.1_WP_058922894.1	29.3	2.3e-12
Bacteria	Streptomyces sp. CFMR 7	Actinobacteria	Sll0615_MNX	GCF_001278095.1_WP_053558545.1	29.8	5.4e-15
Bacteria	Streptomyces sp. CNQ-509	Actinobacteria	Sll0615_MNX	GCF_001011035.1_WP_047015513.1	28.8	1.2e-08
Bacteria	Streptomyces sp. Mg1	Actinobacteria	Sll0615_MNX	GCF_000412265.2_WP_008739093.1	29.5	3.3e-12
Bacteria	Streptomyces sp. PAMC 26508	Actinobacteria	Sll0615_MNX	GCF_000364805.1_WP_014153058.1	32.5	1.5e-16
Bacteria	Streptomyces sp. S10(2016)	Actinobacteria	Sll0615_MNX	GCF_001611795.1_WP_062926595.1	28.6	1.8e-11
Bacteria	Streptomyces sp. SAT1	Actinobacteria	Sll0615_MNX	GCF_001654495.1_WP_064532970.1	28.0	1.9e-11
Bacteria	Streptomyces sp. SirexAA-E	Actinobacteria	Sll0615_MNX	GCF_000177195.2_WP_014049378.1	31.9	1.4e-14
Bacteria	Streptomyces venezuelae strain=ATCC 15439	Actinobacteria	Sll0615_MNX	GCF_001406115.1_WP_055639632.1	28.8	6.4e-14
Bacteria	Streptomyces venezuelae strain=ATCC 15439 [redundant no. 2]	Actinobacteria	Sll0615_MNX	GCF_001443625.1_WP_055639632.1	28.8	6.4e-14
Bacteria	Streptomyces vietnamensis strain=GIMV4.0001	Actinobacteria	Sll0615_MNX	GCF_000830005.1_WP_041133153.1	27.7	6.5e-14
Bacteria	Streptomyces violaceusniger Tu 4113	Actinobacteria	Sll0615_MNX	GCF_000147815.2_WP_014060279.1	27.9	2.0e-09
Bacteria	Streptomyces xiamenensis strain=MCCC 1A01550	Actinobacteria	Sll0615_MNX	GCF_000993785.2_WP_030726411.1	31.0	1.4e-12
Bacteria	Streptosporangium roseum DSM 43021	Actinobacteria	Sll0615_MNX	GCF_000024865.1_WP_012887510.1	29.4	4.9e-10
Bacteria	Thermobifida fusca YX	Actinobacteria	Sll0615_MNX	GCF_000012405.1_WP_011293086.1	26.8	4.2e-09
Bacteria	Thermobispora bispora DSM 43833	Actinobacteria	Sll0615_MNX	GCF_000092645.1_WP_013130623.1	28.6	1.9e-10
Bacteria	Thermomonospora curvata DSM 43183	Actinobacteria	Sll0615_MNX	GCF_000024385.1_WP_041440322.1	28.9	2.4e-16
Bacteria	Tsukamurella paurometabola DSM 20162	Actinobacteria	Sll0615_MNX	GCF_000092225.1_WP_013124834.1	27.2	2.5e-09
Bacteria	Verrucosispora maris AB-18-032	Actinobacteria	Sll0615_MNX	GCF_000204155.1_WP_013734460.1	30.3	2.7e-12
Bacteria	Altererythrobacter atlanticus strain=26DY36	Alphaproteobacteria	Sll0615_MNX	GCF_001008165.2_WP_046905025.1	31.8	2.9e-10
Bacteria	Altererythrobacter dongtanensis strain=KCTC 22672	Alphaproteobacteria	Sll0615_MNX	GCF_001698205.1_WP_067679487.1	29.5	3.1e-11
Bacteria	Blastomonas sp. RAC04	Alphaproteobacteria	Sll0615_MNX	GCF_001713435.1_WP_069049405.1	30.1	1.6e-08
Bacteria	Croceicoccus naphthovorans strain=PQ-2	Alphaproteobacteria	Sll0615_MNX	GCF_001028705.1_WP_047819793.1	28.1	4.6e-09
Bacteria	Hyphomonas neptunium ATCC 15444	Alphaproteobacteria	Sll0615_MNX	GCF_000013025.1_WP_011646636.1	29.7	1.9e-10
Bacteria	Magnetococcus marinus MC-1	Alphaproteobacteria	Sll0615_MNX	GCF_000014865.1_WP_011714132.1	26.6	1.2e-08
Bacteria	Magnetospira sp. QH-2	Alphaproteobacteria	Sll0615_MNX	GCF_000968135.1_WP_046020888.1	29.8	1.3e-09
Bacteria	Magnetospirillum gryphiswaldense MSR-1 v2	Alphaproteobacteria	Sll0615_MNX	GCF_000513295.1_WP_024078406.1	28.4	1.0e-07
Bacteria	Magnetospirillum magneticum AMB-1	Alphaproteobacteria	Sll0615_MNX	GCF_000009985.1_WP_043744406.1	27.6	1.3e-08
Bacteria	Novosphingobium aromaticivorans DSM 12444	Alphaproteobacteria	Sll0615_MNX	GCF_000013325.1_WP_011443903.1	31.3	3.9e-12
Bacteria	Novosphingobium pentaromativorans US6-1	Alphaproteobacteria	Sll0615_MNX	GCF_000767465.1_WP_007012099.1	29.7	7.7e-10
Bacteria	Novosphingobium sp. PP1Y	Alphaproteobacteria	Sll0615_MNX	GCF_000253255.1_WP_041558733.1	29.7	5.8e-10
Bacteria	Phenylobacterium zucineum HLK1	Alphaproteobacteria	Sll0615_MNX	GCF_000017265.1_WP_012522363.1	28.4	6.0e-08
Bacteria	Sphingobium baderi strain=DE-13	Alphaproteobacteria	Sll0615_MNX	GCF_001456115.1_WP_062061261.1	28.7	5.8e-11
Bacteria	Sphingobium chlorophenolicum L-1	Alphaproteobacteria	Sll0615_MNX	GCF_000147835.2_WP_013847830.1	26.9	7.2e-09
Bacteria	Sphingobium japonicum UT26S	Alphaproteobacteria	Sll0615_MNX	GCF_000091125.1_WP_041385623.1	26.9	1.8e-09
Bacteria	Sphingobium sp. EP60837	Alphaproteobacteria	Sll0615_MNX	GCF_001658005.1_WP_066525504.1	27.4	1.6e-10
Bacteria	Sphingobium sp. MI1205	Alphaproteobacteria	Sll0615_MNX	GCF_001563285.1_WP_062119469.1	29.6	4.5e-11
Bacteria	Sphingobium sp. RAC03	Alphaproteobacteria	Sll0615_MNX	GCF_001713415.1_WP_069065554.1	26.9	1.8e-09
Bacteria	Sphingobium sp. SYK-6	Alphaproteobacteria	Sll0615_MNX	GCF_000283515.1_WP_014076581.1	27.6	3.1e-09
Bacteria	Sphingobium sp. TKS	Alphaproteobacteria	Sll0615_MNX	GCF_001563265.1_WP_066560813.1	27.4	3.8e-10
Bacteria	Sphingobium sp. YBL2	Alphaproteobacteria	Sll0615_MNX	GCF_000943805.1_WP_025549943.1	26.9	4.5e-10
Bacteria	Sphingomonas sp. MM-1	Alphaproteobacteria	Sll0615_MNX	GCF_000347675.2_WP_015458270.1	29.6	2.2e-10
Bacteria	Sphingomonas wittichii RW1	Alphaproteobacteria	Sll0615_MNX	GCF_000016765.1_WP_012048984.1	27.9	7.3e-09
Bacteria	Sphingopyxis granuli strain=TFA	Alphaproteobacteria	Sll0615_MNX	GCF_001559015.1_WP_067183883.1	30.6	2.8e-08
Bacteria	Sphingopyxis macrogoltabida strain=203	Alphaproteobacteria	Sll0615_MNX	GCF_001314325.1_WP_054729599.1	29.2	1.0e-07
Bacteria	Sphingopyxis macrogoltabida strain=203N	Alphaproteobacteria	Sll0615_MNX	GCF_001610995.1_WP_054729599.1	29.2	1.0e-07
Bacteria	Sphingopyxis macrogoltabida strain=EY-1	Alphaproteobacteria	Sll0615_MNX	GCF_001307295.1_WP_054588162.1	29.2	8.8e-08
Bacteria	Sphingopyxis sp. 113P3	Alphaproteobacteria	Sll0615_MNX	GCF_001278035.1_WP_053556189.1	31.2	1.9e-09
Bacteria	Sphingopyxis terrae NBRC 15098	Alphaproteobacteria	Sll0615_MNX	GCF_001610975.1_WP_003044711.1	29.2	1.1e-08
Bacteria	Thermosulfidibacter takaii ABI70S6	Aquificae	Slr1170_HMX1	GCF_001547735.1_WP_068550808.1	43.5	1.8e-09
Bacteria	[Polyangium] brachysporum strain=DSM 7029	Betaproteobacteria	Sll0615_MNX	GCF_001017435.1_WP_047195112.1	29.6	1.2e-09
Bacteria	Acidovorax avenae subsp. avenae ATCC 19860	Betaproteobacteria	Sll0615_MNX	GCF_000176855.2_WP_013597109.1	26.8	4.3e-08
Bacteria	Acidovorax citrulli AAC00-1	Betaproteobacteria	Sll0615_MNX	GCF_000015325.1_WP_011797776.1	25.8	3.1e-08
Bacteria	Acidovorax ebreus TPSY	Betaproteobacteria	Sll0615_MNX	GCF_000022305.1_WP_015914689.1	26.7	3.0e-08
Bacteria	Acidovorax sp. JS42	Betaproteobacteria	Sll0615_MNX	GCF_000015545.1_WP_011807203.1	26.7	5.9e-08
Bacteria	Acidovorax sp. KKS102	Betaproteobacteria	Sll0615_MNX	GCF_000302535.1_WP_015016398.1	28.2	2.1e-09
Bacteria	Acidovorax sp. RAC01	Betaproteobacteria	Sll0615_MNX	GCF_001714725.1_WP_069104135.1	28.7	3.7e-10
Bacteria	Advenella mimigardefordensis DPN7	Betaproteobacteria	Sll0615_MNX	GCF_000521505.1_WP_025370878.1	29.7	7.4e-09
Bacteria	Alcaligenes faecalis strain=ZD02	Betaproteobacteria	Sll0615_MNX	GCF_000967305.2_WP_009456260.1	26.5	2.0e-08
Bacteria	Aromatoleum aromaticum EbN1	Betaproteobacteria	Sll0615_MNX	GCF_000025965.1_WP_011236771.1	29.6	1.9e-09
Bacteria	Azoarcus olearius strain=DQS4	Betaproteobacteria	Sll0615_MNX	GCF_001682385.1_WP_065339504.1	28.6	2.7e-08
Bacteria	Azoarcus sp. BH72	Betaproteobacteria	Sll0615_MNX	GCF_000061505.1_WP_011764105.1	28.6	2.7e-08
Bacteria	Azoarcus sp. CIB	Betaproteobacteria	Sll0615_MNX	GCF_001190925.1_WP_050417378.1	29.9	3.7e-09
Bacteria	Azoarcus sp. KH32C	Betaproteobacteria	Sll0615_MNX	GCF_000349945.1_WP_041656383.1	29.4	5.5e-09
Bacteria	beta proteobacterium CB	Betaproteobacteria	Sll0615_MNX	GCF_000342265.1_WP_015420707.1	28.7	1.2e-09
Bacteria	Burkholderia cenocepacia strain=DDS 22E-1	Betaproteobacteria	Sll0615_MNX	GCF_000755725.1_WP_009687442.1	29.3	2.7e-08
Bacteria	Burkholderia cepacia JBK9	Betaproteobacteria	Sll0615_MNX	GCF_000701165.1_WP_059235544.1	28.7	8.5e-08
Bacteria	Burkholderia mallei ATCC 23344	Betaproteobacteria	Sll0615_MNX	GCF_000011705.1_YP_102273.1	28.6	2.2e-09
Bacteria	Burkholderia mallei NCTC 10229	Betaproteobacteria	Sll0615_MNX	GCF_000015605.1_WP_004189913.1	28.6	2.2e-09
Bacteria	Burkholderia mallei NCTC 10247	Betaproteobacteria	Sll0615_MNX	GCF_000015625.1_WP_004189913.1	28.6	2.2e-09
Bacteria	Burkholderia mallei NCTC 10247 [redundant no. 2]	Betaproteobacteria	Sll0615_MNX	GCF_000762285.1_WP_004189913.1	28.6	2.2e-09
Bacteria	Burkholderia mallei SAVP1	Betaproteobacteria	Sll0615_MNX	GCF_000015465.1_WP_004189913.1	28.6	2.0e-09
Bacteria	Burkholderia mallei strain=11	Betaproteobacteria	Sll0615_MNX	GCF_000959405.1_WP_004189913.1	28.6	2.2e-09
Bacteria	Burkholderia mallei strain=2000031063	Betaproteobacteria	Sll0615_MNX	GCF_000756025.1_WP_004189913.1	28.6	2.2e-09
Bacteria	Burkholderia mallei strain=2002721276	Betaproteobacteria	Sll0615_MNX	GCF_000959625.1_WP_004189913.1	28.6	2.2e-09
Bacteria	Burkholderia mallei strain=2002734299	Betaproteobacteria	Sll0615_MNX	GCF_000959165.1_WP_004189913.1	28.6	2.2e-09
Bacteria	Burkholderia mallei strain=2002734306	Betaproteobacteria	Sll0615_MNX	GCF_000959485.1_WP_004189913.1	28.6	2.0e-09
Bacteria	Burkholderia mallei strain=23344	Betaproteobacteria	Sll0615_MNX	GCF_000755865.1_WP_004189913.1	28.6	2.1e-09
Bacteria	Burkholderia mallei strain=6	Betaproteobacteria	Sll0615_MNX	GCF_000755845.1_WP_004189913.1	28.6	2.1e-09
Bacteria	Burkholderia mallei strain=BMQ	Betaproteobacteria	Sll0615_MNX	GCF_000755885.1_WP_004189913.1	28.6	2.1e-09
Bacteria	Burkholderia mallei strain=FMH 23344	Betaproteobacteria	Sll0615_MNX	GCF_000755785.1_WP_004189913.1	28.6	2.2e-09
Bacteria	Burkholderia mallei strain=India86-567-2	Betaproteobacteria	Sll0615_MNX	GCF_000959465.1_WP_004189913.1	28.6	2.1e-09
Bacteria	Burkholderia multivorans ATCC 17616	Betaproteobacteria	Sll0615_MNX	GCF_000010545.1_WP_006400759.1	27.3	9.0e-08
Bacteria	Burkholderia multivorans ATCC 17616 [redundant no. 2]	Betaproteobacteria	Sll0615_MNX	GCF_000018505.1_WP_006400759.1	27.3	9.0e-08
Bacteria	Burkholderia multivorans ATCC BAA-247	Betaproteobacteria	Sll0615_MNX	GCF_000959525.1_WP_006400759.1	27.3	8.3e-08
Bacteria	Burkholderia multivorans strain=AU1185	Betaproteobacteria	Sll0615_MNX	GCF_001718755.1_WP_006400759.1	27.3	8.5e-08
Bacteria	Burkholderia multivorans strain=DDS 15A-1	Betaproteobacteria	Sll0615_MNX	GCF_000756005.1_WP_006400759.1	27.3	9.3e-08
Bacteria	Burkholderia multivorans strain=MSMB1640WGS	Betaproteobacteria	Sll0615_MNX	GCF_001718995.1_WP_006400759.1	27.3	8.9e-08
Bacteria	Burkholderia oklahomensis C6786	Betaproteobacteria	Sll0615_MNX	GCF_000959365.1_WP_010105572.1	28.1	6.2e-09
Bacteria	Burkholderia oklahomensis strain=EO147	Betaproteobacteria	Sll0615_MNX	GCF_000755985.1_WP_010105572.1	28.1	6.3e-09
Bacteria	Burkholderia pseudomallei 1026b	Betaproteobacteria	Sll0615_MNX	GCF_000260515.1_WP_004189913.1	28.6	2.9e-09
Bacteria	Burkholderia pseudomallei 1026b [redundant no. 2]	Betaproteobacteria	Sll0615_MNX	GCF_000959125.1_WP_004189913.1	28.6	2.8e-09
Bacteria	Burkholderia pseudomallei 1106a	Betaproteobacteria	Sll0615_MNX	GCF_000015925.1_WP_004189913.1	28.6	2.8e-09
Bacteria	Burkholderia pseudomallei 1710b	Betaproteobacteria	Sll0615_MNX	GCF_000012785.1_WP_004189913.1	28.6	2.9e-09
Bacteria	Burkholderia pseudomallei 406e	Betaproteobacteria	Sll0615_MNX	GCF_000959145.1_WP_004189913.1	28.6	2.9e-09
Bacteria	Burkholderia pseudomallei 576	Betaproteobacteria	Sll0615_MNX	GCF_000756185.1_WP_004544213.1	28.6	2.2e-09
Bacteria	Burkholderia pseudomallei 668	Betaproteobacteria	Sll0615_MNX	GCF_000015905.1_WP_004189913.1	28.6	2.8e-09
Bacteria	Burkholderia pseudomallei 7894	Betaproteobacteria	Sll0615_MNX	GCF_000959265.1_WP_004544213.1	28.6	2.2e-09
Bacteria	Burkholderia pseudomallei A79A	Betaproteobacteria	Sll0615_MNX	GCF_000770535.1_WP_004189913.1	28.6	2.8e-09
Bacteria	Burkholderia pseudomallei B03	Betaproteobacteria	Sll0615_MNX	GCF_000770455.1_WP_004189913.1	28.6	2.8e-09
Bacteria	Burkholderia pseudomallei BPC006	Betaproteobacteria	Sll0615_MNX	GCF_000294635.1_WP_004189913.1	28.6	2.8e-09
Bacteria	Burkholderia pseudomallei HBPUB10134a	Betaproteobacteria	Sll0615_MNX	GCF_000755925.1_WP_004189913.1	28.6	2.9e-09
Bacteria	Burkholderia pseudomallei HBPUB10303a	Betaproteobacteria	Sll0615_MNX	GCF_000755905.1_WP_004544213.1	28.6	2.2e-09
Bacteria	Burkholderia pseudomallei K42	Betaproteobacteria	Sll0615_MNX	GCF_000770515.1_WP_004189913.1	28.6	2.9e-09
Bacteria	Burkholderia pseudomallei K96243	Betaproteobacteria	Sll0615_MNX	GCF_000011545.1_YP_109138.1	28.6	2.9e-09
Bacteria	Burkholderia pseudomallei K96243 [redundant no. 2]	Betaproteobacteria	Sll0615_MNX	GCF_000959285.1_WP_004189913.1	28.6	2.9e-09
Bacteria	Burkholderia pseudomallei MSHR146	Betaproteobacteria	Sll0615_MNX	GCF_000521645.1_WP_004189913.1	28.6	2.9e-09
Bacteria	Burkholderia pseudomallei MSHR2543	Betaproteobacteria	Sll0615_MNX	GCF_000959225.1_WP_004189913.1	28.6	2.9e-09
Bacteria	Burkholderia pseudomallei MSHR305	Betaproteobacteria	Sll0615_MNX	GCF_000439695.1_WP_004189913.1	28.6	2.9e-09
Bacteria	Burkholderia pseudomallei MSHR491	Betaproteobacteria	Sll0615_MNX	GCF_000959205.1_WP_004189913.1	28.6	2.9e-09
Bacteria	Burkholderia pseudomallei MSHR511	Betaproteobacteria	Sll0615_MNX	GCF_000520895.1_WP_004189913.1	28.6	2.9e-09
Bacteria	Burkholderia pseudomallei MSHR520	Betaproteobacteria	Sll0615_MNX	GCF_000583835.1_WP_004189913.1	28.6	2.9e-09
Bacteria	Burkholderia pseudomallei MSHR5848	Betaproteobacteria	Sll0615_MNX	GCF_000755965.1_WP_004189913.1	28.6	2.9e-09
Bacteria	Burkholderia pseudomallei MSHR5855	Betaproteobacteria	Sll0615_MNX	GCF_000756065.1_WP_004189913.1	28.6	2.9e-09
Bacteria	Burkholderia pseudomallei MSHR5858	Betaproteobacteria	Sll0615_MNX	GCF_000755945.1_WP_004544213.1	28.6	2.1e-09
Bacteria	Burkholderia pseudomallei MSHR62	Betaproteobacteria	Sll0615_MNX	GCF_000770395.1_WP_004189913.1	28.6	2.8e-09
Bacteria	Burkholderia pseudomallei MSHR840	Betaproteobacteria	Sll0615_MNX	GCF_000959185.1_WP_004189913.1	28.6	2.8e-09
Bacteria	Burkholderia pseudomallei NAU20B-16	Betaproteobacteria	Sll0615_MNX	GCF_000511915.1_WP_004189913.1	28.6	2.9e-09
Bacteria	Burkholderia pseudomallei NAU35A-3	Betaproteobacteria	Sll0615_MNX	GCF_000764575.1_WP_004189913.1	28.6	2.8e-09
Bacteria	Burkholderia pseudomallei NCTC 13178	Betaproteobacteria	Sll0615_MNX	GCF_000511895.1_WP_004189913.1	28.6	2.9e-09
Bacteria	Burkholderia pseudomallei NCTC 13179	Betaproteobacteria	Sll0615_MNX	GCF_000494855.1_WP_004189913.1	28.6	2.8e-09
Bacteria	Burkholderia pseudomallei Pasteur 52237	Betaproteobacteria	Sll0615_MNX	GCF_000757035.2_WP_004189913.1	28.6	2.9e-09
Bacteria	Burkholderia pseudomallei PB08298010	Betaproteobacteria	Sll0615_MNX	GCF_000959345.1_WP_004189913.1	28.6	2.9e-09
Bacteria	Burkholderia pseudomallei strain=1106a	Betaproteobacteria	Sll0615_MNX	GCF_000756145.1_WP_004189913.1	28.6	2.8e-09
Bacteria	Burkholderia pseudomallei strain=982	Betaproteobacteria	Sll0615_MNX	GCF_001277975.1_WP_004189913.1	28.6	2.8e-09
Bacteria	Burkholderia pseudomallei strain=BDP	Betaproteobacteria	Sll0615_MNX	GCF_000755765.1_WP_004189913.1	28.6	2.9e-09
Bacteria	Burkholderia pseudomallei strain=BGR	Betaproteobacteria	Sll0615_MNX	GCF_000756085.1_WP_004189913.1	28.6	2.9e-09
Bacteria	Burkholderia pseudomallei strain=Bp1651	Betaproteobacteria	Sll0615_MNX	GCF_001318245.1_WP_004189913.1	28.6	2.8e-09
Bacteria	Burkholderia pseudomallei strain=BSR	Betaproteobacteria	Sll0615_MNX	GCF_000755825.1_WP_004189913.1	28.6	2.9e-09
Bacteria	Burkholderia pseudomallei strain=C1	Betaproteobacteria	Sll0615_MNX	GCF_000953095.1_WP_004544213.1	28.6	2.2e-09
Bacteria	Burkholderia pseudomallei strain=M1	Betaproteobacteria	Sll0615_MNX	GCF_001695715.1_WP_004189913.1	28.6	2.8e-09
Bacteria	Burkholderia pseudomallei strain=Mahidol-1106a	Betaproteobacteria	Sll0615_MNX	GCF_000756125.1_WP_004189913.1	28.6	2.8e-09
Bacteria	Burkholderia pseudomallei strain=MS	Betaproteobacteria	Sll0615_MNX	GCF_001695735.1_WP_004189913.1	28.6	2.8e-09
Bacteria	Burkholderia pseudomallei strain=MSHR1655	Betaproteobacteria	Sll0615_MNX	GCF_000756165.1_WP_004189913.1	28.6	2.8e-09
Bacteria	Burkholderia pseudomallei strain=MSHR668	Betaproteobacteria	Sll0615_MNX	GCF_000959305.1_WP_004189913.1	28.6	2.8e-09
Bacteria	Burkholderia pseudomallei strain=PHLS 112	Betaproteobacteria	Sll0615_MNX	GCF_000757015.2_WP_004189913.1	28.6	2.9e-09
Bacteria	Burkholderia pseudomallei strain=TSV202	Betaproteobacteria	Sll0615_MNX	GCF_000770565.1_WP_004189913.1	28.6	3.1e-09
Bacteria	Burkholderia pseudomallei strain=vgh07	Betaproteobacteria	Sll0615_MNX	GCF_000954175.1_WP_004544213.1	28.6	2.1e-09
Bacteria	Burkholderia pseudomallei strain=vgh16R	Betaproteobacteria	Sll0615_MNX	GCF_001277875.1_WP_004544213.1	28.6	2.2e-09
Bacteria	Burkholderia pseudomallei strain=vgh16W	Betaproteobacteria	Sll0615_MNX	GCF_001277895.1_WP_004544213.1	28.6	2.2e-09
Bacteria	Burkholderia pseudomallei TSV 48	Betaproteobacteria	Sll0615_MNX	GCF_000770495.1_WP_004189913.1	28.6	2.8e-09
Bacteria	Burkholderia pseudomultivorans strain=SUB-INT23-BP2	Betaproteobacteria	Sll0615_MNX	GCF_001718415.1_WP_009687442.1	29.3	2.7e-08
Bacteria	Burkholderia sp. 2002721687	Betaproteobacteria	Sll0615_MNX	GCF_000959325.1_WP_006025640.1	29.1	5.0e-09
Bacteria	Burkholderia sp. Bp5365 MSMB0043	Betaproteobacteria	Sll0615_MNX	GCF_001513745.1_WP_006025640.1	29.1	5.0e-09
Bacteria	Burkholderia sp. Bp7605 strain=MSMB0175	Betaproteobacteria	Sll0615_MNX	GCF_001718875.1_WP_059519015.1	29.8	2.6e-10
Bacteria	Burkholderia sp. CCGE1001	Betaproteobacteria	Sll0615_MNX	GCF_000176935.3_WP_049799259.1	28.9	2.5e-08
Bacteria	Burkholderia sp. CCGE1002	Betaproteobacteria	Sll0615_MNX	GCF_000092885.1_WP_013090190.1	33.2	9.0e-09
Bacteria	Burkholderia sp. OLGA172	Betaproteobacteria	Sll0615_MNX	GCF_001634365.1_WP_063500098.1	27.6	2.4e-09
Bacteria	Burkholderia thailandensis	Betaproteobacteria	Sll0615_MNX	GCF_000808035.2_WP_009889801.1	27.6	7.7e-09
Bacteria	Burkholderia thailandensis 2002721643	Betaproteobacteria	Sll0615_MNX	GCF_000959425.1_WP_009889801.1	27.6	7.7e-09
Bacteria	Burkholderia thailandensis 2002721723	Betaproteobacteria	Sll0615_MNX	GCF_000567925.1_WP_009889801.1	27.6	7.5e-09
Bacteria	Burkholderia thailandensis 34	Betaproteobacteria	Sll0615_MNX	GCF_000959605.1_WP_009889801.1	27.6	7.9e-09
Bacteria	Burkholderia thailandensis E254	Betaproteobacteria	Sll0615_MNX	GCF_000765375.1_WP_009889801.1	27.6	7.7e-09
Bacteria	Burkholderia thailandensis E264	Betaproteobacteria	Sll0615_MNX	GCF_000012365.1_WP_009889801.1	27.6	7.7e-09
Bacteria	Burkholderia thailandensis E444	Betaproteobacteria	Sll0615_MNX	GCF_000567945.1_WP_009889801.1	27.6	7.5e-09
Bacteria	Burkholderia thailandensis H0587	Betaproteobacteria	Sll0615_MNX	GCF_000567905.1_WP_009889801.1	27.6	7.8e-09
Bacteria	Burkholderia thailandensis MSMB121	Betaproteobacteria	Sll0615_MNX	GCF_000385525.1_WP_015601522.1	29.1	3.5e-09
Bacteria	Burkholderia thailandensis MSMB59	Betaproteobacteria	Sll0615_MNX	GCF_000764595.1_WP_009889801.1	27.6	7.8e-09
Bacteria	Burkholderia thailandensis strain=2002721121	Betaproteobacteria	Sll0615_MNX	GCF_001718615.1_WP_009889801.1	27.6	7.7e-09
Bacteria	Burkholderia thailandensis strain=2002721643	Betaproteobacteria	Sll0615_MNX	GCF_001718635.1_WP_009889801.1	27.6	7.8e-09
Bacteria	Burkholderia thailandensis strain=2003015869	Betaproteobacteria	Sll0615_MNX	GCF_001718295.1_WP_009889801.1	27.6	7.7e-09
Bacteria	Burkholderia thailandensis strain=MSMB59	Betaproteobacteria	Sll0615_MNX	GCF_001718595.1_WP_009889801.1	27.6	7.8e-09
Bacteria	Burkholderia thailandensis USAMRU Malaysia #20	Betaproteobacteria	Sll0615_MNX	GCF_000706745.1_WP_009889801.1	27.6	7.7e-09
Bacteria	Burkholderiales bacterium GJ-E10	Betaproteobacteria	Sll0615_MNX	GCF_000828975.1_WP_045465203.1	33.0	4.5e-10
Bacteria	Burkholderiales bacterium YL45	Betaproteobacteria	Sll0615_MNX	GCF_001688905.1_WP_066594019.1	30.5	1.3e-08
Bacteria	Candidatus Accumulibacter phosphatis clade IIA str. UW-1	Betaproteobacteria	Sll0615_MNX	GCF_000024165.1_WP_015765457.1	28.3	1.0e-11
Bacteria	Castellaniella defragrans 65Phen	Betaproteobacteria	Sll0615_MNX	GCF_000612685.1_WP_043686760.1	30.9	2.4e-10
Bacteria	Comamonas testosteroni CNB-2	Betaproteobacteria	Sll0615_MNX	GCF_000093145.3_WP_003066856.1	25.0	1.8e-08
Bacteria	Comamonas testosteroni P19	Betaproteobacteria	Sll0615_MNX	GCF_001406795.1_WP_003066856.1	25.0	2.0e-08
Bacteria	Cupriavidus gilardii CR3	Betaproteobacteria	Sll0615_MNX	GCF_001281465.1_WP_053821406.1	27.4	3.4e-09
Bacteria	Dechloromonas aromatica RCB	Betaproteobacteria	Sll0615_MNX	GCF_000012425.1_WP_011286698.1	30.8	1.4e-15
Bacteria	Dechlorosoma suillum PS	Betaproteobacteria	Sll0615_MNX	GCF_000236665.1_WP_014238083.1	28.8	2.7e-09
Bacteria	Delftia acidovorans SPH-1	Betaproteobacteria	Sll0615_MNX	GCF_000018665.1_WP_034397481.1	28.1	3.3e-10
Bacteria	Delftia sp. Cs1-4	Betaproteobacteria	Sll0615_MNX	GCF_000214395.1_WP_034397481.1	28.1	3.3e-10
Bacteria	Janthinobacterium sp. B9-8	Betaproteobacteria	Sll0615_MNX	GCF_000969645.2_WP_046353124.1	29.1	6.1e-08
Bacteria	Laribacter hongkongensis HLHK9	Betaproteobacteria	Sll0615_MNX	GCF_000021025.1_WP_012697656.1	28.2	4.6e-09
Bacteria	Limnohabitans sp. 103DPR2	Betaproteobacteria	Sll0615_MNX	GCF_001412575.1_WP_055361764.1	28.5	6.9e-11
Bacteria	Limnohabitans sp. 63ED37-2	Betaproteobacteria	Sll0615_MNX	GCF_001412535.1_WP_062406548.1	27.0	1.5e-09
Bacteria	Methylibium petroleiphilum PM1	Betaproteobacteria	Sll0615_MNX	GCF_000015725.1_WP_011827967.1	30.8	3.3e-09
Bacteria	Mitsuaria sp. 7	Betaproteobacteria	Sll0615_MNX	GCF_001653795.1_WP_067279489.1	30.7	9.6e-09
Bacteria	Nitrosomonas sp. AL212	Betaproteobacteria	Slr1170_HMX1	GCF_000175095.2_WP_013647215.1	44.3	1.7e-11
Bacteria	Nitrosomonas sp. Is79A3	Betaproteobacteria	Ssr1558_HMX2	GCF_000219585.1_WP_013966601.1	39.0	8.5e-10
Bacteria	Nitrosomonas ureae strain=Nm10	Betaproteobacteria	Slr1170_HMX1	GCF_001455205.1_WP_062559187.1	41.3	5.9e-12
Bacteria	Pandoraea apista strain=AU2161	Betaproteobacteria	Sll0615_MNX	GCF_001027265.1_WP_042117064.1	28.1	5.9e-10
Bacteria	Pandoraea apista strain=DSM 16535	Betaproteobacteria	Sll0615_MNX	GCF_001465595.1_WP_042117064.1	28.1	5.9e-10
Bacteria	Pandoraea apista strain=TF80G25	Betaproteobacteria	Sll0615_MNX	GCF_001010785.1_WP_042117064.1	28.1	5.8e-10
Bacteria	Pandoraea faecigallinarum strain=DSM 23572	Betaproteobacteria	Sll0615_MNX	GCF_001029105.2_WP_047905402.1	25.6	3.8e-09
Bacteria	Pandoraea norimbergensis strain=DSM 11628	Betaproteobacteria	Sll0615_MNX	GCF_001465545.2_WP_058377826.1	26.0	1.2e-08
Bacteria	Pandoraea oxalativorans strain=DSM 23570	Betaproteobacteria	Sll0615_MNX	GCF_000972785.3_WP_065225852.1	26.2	5.4e-09
Bacteria	Pandoraea pnomenusa 3kgm	Betaproteobacteria	Sll0615_MNX	GCF_000590495.2_WP_051399208.1	27.8	2.2e-09
Bacteria	Pandoraea pnomenusa strain=DSM 16536	Betaproteobacteria	Sll0615_MNX	GCF_000767615.3_WP_048806404.1	27.8	6.3e-09
Bacteria	Pandoraea pnomenusa strain=MCB032	Betaproteobacteria	Sll0615_MNX	GCF_001636275.1_WP_062802165.1	27.8	2.2e-09
Bacteria	Pandoraea pnomenusa strain=RB38	Betaproteobacteria	Sll0615_MNX	GCF_000604065.3_WP_062802165.1	27.8	2.1e-09
Bacteria	Pandoraea pulmonicola strain=DSM 16583	Betaproteobacteria	Sll0615_MNX	GCF_000815105.1_WP_052267407.1	28.7	7.9e-10
Bacteria	Pandoraea sputorum strain=DSM 21091	Betaproteobacteria	Sll0615_MNX	GCF_000814845.1_WP_052253209.1	27.7	1.4e-09
Bacteria	Pandoraea thiooxydans strain=DSM 25325	Betaproteobacteria	Sll0615_MNX	GCF_001017775.2_WP_047214647.1	28.1	1.8e-09
Bacteria	Pandoraea vervacti strain=NS15	Betaproteobacteria	Sll0615_MNX	GCF_000934605.1_WP_044456462.1	27.2	3.8e-09
Bacteria	Paraburkholderia caribensis MBA4	Betaproteobacteria	Sll0615_MNX	GCF_000522545.2_WP_035989933.1	28.7	9.3e-08
Bacteria	Paraburkholderia caribensis strain=Bcrs1W	Betaproteobacteria	Sll0615_MNX	GCF_001611015.1_WP_054934026.1	28.7	9.0e-08
Bacteria	Paraburkholderia caribensis strain=MWAP64	Betaproteobacteria	Sll0615_MNX	GCF_001449005.1_WP_054934026.1	28.7	8.7e-08
Bacteria	Paraburkholderia fungorum strain=ATCC BAA-463	Betaproteobacteria	Sll0615_MNX	GCF_000961515.1_WP_028195742.1	26.5	1.6e-09
Bacteria	Paraburkholderia phenoliruptrix BR3459a	Betaproteobacteria	Sll0615_MNX	GCF_000300095.1_WP_051156761.1	28.9	2.6e-08
Bacteria	Paraburkholderia phytofirmans PsJN	Betaproteobacteria	Sll0615_MNX	GCF_000020125.1_WP_012433045.1	27.4	1.6e-08
Bacteria	Paraburkholderia rhizoxinica HKI 454	Betaproteobacteria	Sll0615_MNX	GCF_000198775.1_WP_041753115.1	30.7	6.8e-09
Bacteria	Paraburkholderia xenovorans LB400	Betaproteobacteria	Sll0615_MNX	GCF_000013645.1_WP_011489532.1	31.1	7.3e-08
Bacteria	Paraburkholderia xenovorans LB400 [redundant no. 2]	Betaproteobacteria	Sll0615_MNX	GCF_000756045.1_WP_011489532.1	31.1	7.3e-08
Bacteria	Paucibacter sp. KCTC 42545	Betaproteobacteria	Sll0615_MNX	GCF_001477625.1_WP_058721694.1	31.1	6.7e-08
Bacteria	Polaromonas naphthalenivorans CJ2	Betaproteobacteria	Sll0615_MNX	GCF_000015505.1_WP_011803455.1	28.9	3.1e-08
Bacteria	Polaromonas sp. JS666	Betaproteobacteria	Sll0615_MNX	GCF_000013865.1_WP_041390253.1	27.8	9.2e-09
Bacteria	Polynucleobacter duraquae strain=MWH-MoK4	Betaproteobacteria	Sll0615_MNX	GCF_000973625.1_WP_046329790.1	27.7	1.5e-09
Bacteria	Ralstonia insidiosa strain=ATCC 49129	Betaproteobacteria	Sll0615_MNX	GCF_001663855.1_WP_021195027.1	30.7	5.7e-09
Bacteria	Ralstonia insidiosa strain=FC1138	Betaproteobacteria	Sll0615_MNX	GCF_001653935.1_WP_021195027.1	30.7	5.4e-09
Bacteria	Ralstonia mannitolilytica strain=SN82F48	Betaproteobacteria	Sll0615_MNX	GCF_000954135.1_WP_045787247.1	29.5	3.9e-08
Bacteria	Ralstonia mannitolilytica strain=SN83A39	Betaproteobacteria	Sll0615_MNX	GCF_001628775.1_WP_063391453.1	30.0	5.9e-09
Bacteria	Ralstonia pickettii 12D	Betaproteobacteria	Sll0615_MNX	GCF_000023425.1_WP_012762332.1	28.6	7.5e-08
Bacteria	Ralstonia pickettii 12J	Betaproteobacteria	Sll0615_MNX	GCF_000020205.1_WP_012436087.1	29.1	3.1e-08
Bacteria	Ralstonia solanacearum GMI1000	Betaproteobacteria	Sll0615_MNX	GCF_000009125.1_WP_016722917.1	29.1	5.6e-08
Bacteria	Ralstonia solanacearum Po82	Betaproteobacteria	Sll0615_MNX	GCF_000215325.1_WP_039548255.1	30.0	3.1e-08
Bacteria	Ralstonia solanacearum strain=IBSBF1503	Betaproteobacteria	Sll0615_MNX	GCF_001587155.1_WP_039548255.1	30.0	3.2e-08
Bacteria	Ralstonia solanacearum strain=KACC10709	Betaproteobacteria	Sll0615_MNX	GCF_001708525.1_WP_016722917.1	29.1	5.3e-08
Bacteria	Ralstonia solanacearum strain=UW163	Betaproteobacteria	Sll0615_MNX	GCF_001587135.1_WP_039548255.1	30.0	3.2e-08
Bacteria	Ralstonia solanacearum strain=UY031	Betaproteobacteria	Sll0615_MNX	GCF_001299555.1_WP_039557635.1	30.0	2.3e-08
Bacteria	Ralstonia solanacearum strain=YC40-M	Betaproteobacteria	Sll0615_MNX	GCF_001663415.1_WP_016722917.1	29.1	5.5e-08
Bacteria	Ramlibacter tataouinensis strain=5-10	Betaproteobacteria	Sll0615_MNX	GCF_001580455.1_WP_061498946.1	29.3	1.6e-09
Bacteria	Ramlibacter tataouinensis TTB310	Betaproteobacteria	Sll0615_MNX	GCF_000215705.1_WP_041675788.1	28.7	4.6e-10
Bacteria	Rhodoferax ferrireducens T118	Betaproteobacteria	Sll0615_MNX	GCF_000013605.1_WP_011462845.1	26.4	5.1e-08
Bacteria	Roseateles depolymerans strain=KCTC 42856	Betaproteobacteria	Sll0615_MNX	GCF_001483865.1_WP_058933392.1	29.3	7.2e-08
Bacteria	Taylorella asinigenitalis MCE3	Betaproteobacteria	Sll0615_MNX	GCF_000226625.1_WP_014110970.1	30.6	5.3e-13
Bacteria	Taylorella equigenitalis ATCC 35865	Betaproteobacteria	Sll0615_MNX	GCF_000276685.1_WP_013522066.1	30.1	1.8e-11
Bacteria	Taylorella equigenitalis MCE9	Betaproteobacteria	Sll0615_MNX	GCF_000185745.1_WP_013522066.1	30.1	1.8e-11
Bacteria	Thauera humireducens strain=SgZ-1	Betaproteobacteria	Sll0615_MNX	GCF_001051995.2_WP_048706417.1	31.3	7.4e-08
Bacteria	Thauera sp. MZ1T	Betaproteobacteria	Sll0615_MNX	GCF_000021765.1_WP_004323580.1	31.8	4.2e-09
Bacteria	Chlorobaculum parvum NCIB 8327	Chlorobi	Sll0615_MNX	GCF_000020505.1_WP_012502242.1	33.2	7.5e-15
Bacteria	Chlorobium chlorochromatii CaD3	Chlorobi	Sll0615_MNX	GCF_000012585.1_WP_011361829.1	27.8	2.5e-11
Bacteria	Chlorobium limicola DSM 245	Chlorobi	Sll0615_MNX	GCF_000020465.1_WP_012466181.1	31.8	5.2e-15
Bacteria	Chlorobium luteolum DSM 273	Chlorobi	Sll0615_MNX	GCF_000012485.1_WP_011357790.1	28.8	3.1e-11
Bacteria	Chlorobium phaeobacteroides BS1	Chlorobi	Sll0615_MNX	GCF_000020545.1_WP_012474761.1	28.3	3.2e-14
Bacteria	Chlorobium phaeobacteroides DSM 266	Chlorobi	Sll0615_MNX	GCF_000015125.1_WP_011745166.1	30.3	2.4e-13
Bacteria	Chlorobium tepidum TLS	Chlorobi	Sll0615_MNX	GCF_000006985.1_NP_661986.1	32.0	1.2e-14
Bacteria	Chloroherpeton thalassium ATCC 35110	Chlorobi	Ssr1558_HMX2	GCF_000020525.1_WP_012499273.1	43.0	1.1e-11
Bacteria	Pelodictyon phaeoclathratiforme BU-1	Chlorobi	Sll0615_MNX	GCF_000020645.1_WP_012508144.1	29.3	4.3e-15
Bacteria	Prosthecochloris aestuarii DSM 271	Chlorobi	Sll0615_MNX	GCF_000020625.1_WP_012505656.1	29.4	6.7e-12
Bacteria	Prosthecochloris sp. CIB 2401	Chlorobi	Sll0615_MNX	GCF_001687065.1_WP_068868221.1	27.3	2.1e-10
Bacteria	[Clostridium] cellulosi	Clostridia	Sll0615_MNX	GCF_000953215.1_WP_045085150.1	30.2	3.9e-13
Bacteria	[Eubacterium] eligens ATCC 27750	Clostridia	Ssr1558_HMX2	GCF_000146185.1_WP_012740659.1	43.8	9.1e-10
Bacteria	Acetobacterium woodii DSM 1030	Clostridia	Sll0615_MNX	GCF_000247605.1_WP_014354465.1	29.5	8.0e-09
Bacteria	Acetohalobium arabaticum DSM 5501	Clostridia	Ssr1558_HMX2	GCF_000144695.1_WP_013278145.1	32.5	2.9e-09
Bacteria	Alkaliphilus metalliredigens QYMF	Clostridia	Slr1170_HMX1	GCF_000016985.1_WP_012065744.1	42.5	9.4e-14
Bacteria	Alkaliphilus metalliredigens QYMF	Clostridia	Slr1170_HMX1	GCF_000016985.1_WP_012065350.1	39.5	9.7e-11
Bacteria	Clostridium aceticum strain=DSM 1496	Clostridia	Slr1170_HMX1	GCF_001042715.1_WP_044825679.1	41.8	3.8e-11
Bacteria	Clostridium beijerinckii ATCC 35702 strain=SA-1	Clostridia	Sll0615_MNX	GCF_000767745.1_WP_012059253.1	27.2	1.1e-11
Bacteria	Clostridium beijerinckii NCIMB 8052	Clostridia	Sll0615_MNX	GCF_000016965.1_WP_012059253.1	27.2	1.1e-11
Bacteria	Clostridium beijerinckii strain=NCIMB 14988	Clostridia	Sll0615_MNX	GCF_000833105.2_WP_041897489.1	28.6	1.1e-12
Bacteria	Clostridium carboxidivorans P7	Clostridia	Sll0615_MNX	GCF_001038625.1_WP_007059379.1	30.8	2.3e-14
Bacteria	Clostridium kluyveri DSM 555	Clostridia	Sll0615_MNX	GCF_000016505.1_WP_012103754.1	30.3	7.5e-12
Bacteria	Clostridium kluyveri NBRC 12016	Clostridia	Sll0615_MNX	GCF_000010265.1_WP_012103754.1	30.3	7.5e-12
Bacteria	Desulfotomaculum nigrificans CO-1-SRB	Clostridia	Slr1170_HMX1	GCF_000214435.1_WP_003543036.1	38.5	2.1e-08
Bacteria	Desulfotomaculum nigrificans CO-1-SRB	Clostridia	Slr1170_HMX1	GCF_000214435.1_WP_003543037.1	37.3	6.0e-08
Bacteria	Desulfotomaculum ruminis DSM 2154	Clostridia	Sll0615_MNX	GCF_000215085.1_WP_013843179.1	26.6	8.3e-11
Bacteria	Filifactor alocis ATCC 35896	Clostridia	Sll0615_MNX	GCF_000163895.2_WP_014262153.1	26.3	1.9e-10
Bacteria	Mahella australiensis 50-1 BON	Clostridia	Ssr1558_HMX2	GCF_000213255.1_WP_013780705.1	36.8	6.3e-12
Bacteria	Moorella thermoacetica ATCC 39073	Clostridia	Sll0615_MNX	GCF_000013105.1_YP_429272.1	29.8	3.2e-14
Bacteria	Moorella thermoacetica strain=DSM 2955	Clostridia	Sll0615_MNX	GCF_001267435.1_WP_011391936.1	29.8	3.2e-14
Bacteria	Moorella thermoacetica strain=DSM 521	Clostridia	Sll0615_MNX	GCF_001267405.1_WP_011391936.1	29.8	3.1e-14
Bacteria	Natranaerobius thermophilus JW/NM-WN-LF	Clostridia	Ssr1558_HMX2	GCF_000020005.1_WP_012446541.1	45.9	5.5e-13
Bacteria	Symbiobacterium thermophilum IAM 14863	Clostridia	Ssr1558_HMX2	GCF_000009905.1_WP_011197086.1	38.0	1.3e-10
Bacteria	Syntrophobotulus glycolicus DSM 8271	Clostridia	Sll0615_MNX	GCF_000190635.1_WP_013626300.1	32.0	7.2e-11
Bacteria	Tepidanaerobacter acetatoxydans Re1	Clostridia	Slr1170_HMX1	GCF_000213235.1_WP_013778635.1	43.8	5.3e-12
Bacteria	Tepidanaerobacter acetatoxydans Re1	Clostridia	Ssr1558_HMX2	GCF_000213235.1_WP_013779228.1	41.0	7.8e-11
Bacteria	Tepidanaerobacter acetatoxydans Re1 [redundant no. 2]	Clostridia	Slr1170_HMX1	GCF_000328765.2_WP_013778635.1	43.8	5.2e-12
Bacteria	Tepidanaerobacter acetatoxydans Re1 [redundant no. 2]	Clostridia	Ssr1558_HMX2	GCF_000328765.2_WP_013779228.1	41.0	7.7e-11
Bacteria	Thermincola potens JR	Clostridia	Slr1170_HMX1	GCF_000092945.1_WP_013121553.1	32.1	6.0e-09
Bacteria	Thermoanaerobacter brockii subsp. finnii Ako-1	Clostridia	Sll0615_MNX	GCF_000175295.2_WP_003869452.1	27.2	1.9e-10
Bacteria	Thermoanaerobacter italicus Ab9	Clostridia	Sll0615_MNX	GCF_000025645.1_WP_012995051.1	28.2	8.3e-09
Bacteria	Thermoanaerobacter kivui strain=LKT-1	Clostridia	Sll0615_MNX	GCF_000763575.1_WP_049685045.1	25.1	7.9e-09
Bacteria	Thermoanaerobacter mathranii subsp. mathranii str. A3	Clostridia	Sll0615_MNX	GCF_000092965.1_WP_012995051.1	28.2	8.0e-09
Bacteria	Thermoanaerobacter pseudethanolicus ATCC 33223	Clostridia	Sll0615_MNX	GCF_000019085.1_WP_003869452.1	27.2	1.9e-10
Bacteria	Thermoanaerobacter sp. X513	Clostridia	Sll0615_MNX	GCF_000148425.1_WP_003868755.1	27.2	1.0e-09
Bacteria	Thermoanaerobacter sp. X514	Clostridia	Sll0615_MNX	GCF_000019065.1_WP_003868755.1	27.2	1.0e-09
Bacteria	Thermoanaerobacter wiegelii Rt8.B1	Clostridia	Sll0615_MNX	GCF_000147695.2_WP_014062732.1	27.7	3.6e-10
Bacteria	Thermoanaerobacterium thermosaccharolyticum DSM 571	Clostridia	Sll0615_MNX	GCF_000145615.1_WP_013298100.1	25.9	5.9e-11
Bacteria	Thermoanaerobacterium thermosaccharolyticum M0795	Clostridia	Sll0615_MNX	GCF_000328545.1_WP_015311803.1	26.4	2.1e-11
Bacteria	Thermoanaerobacterium xylanolyticum LX-11	Clostridia	Sll0615_MNX	GCF_000189775.2_WP_013787893.1	25.4	4.2e-11
Bacteria	Thermosediminibacter oceani DSM 16646	Clostridia	Ssr1558_HMX2	GCF_000144645.1_WP_049817956.1	43.2	5.7e-12
Bacteria	Thermosediminibacter oceani DSM 16646	Clostridia	Ssr1558_HMX2	GCF_000144645.1_WP_013276854.1	36.0	4.1e-10
Bacteria	Acaryochloris marina MBIC11017	Cyanobacteria	Sll0615_MNX	GCF_000018105.1_WP_012166702.1	56.0	1.5e-51
Bacteria	Acaryochloris marina MBIC11017	Cyanobacteria	Sll0615_MNX	GCF_000018105.1_WP_012166762.1	56.0	7.4e-51
Bacteria	Acaryochloris marina MBIC11017	Cyanobacteria	Slr1170_HMX1	GCF_000018105.1_WP_012163328.1	51.4	7.7e-21
Bacteria	Acaryochloris marina MBIC11017	Cyanobacteria	Ssr1558_HMX2	GCF_000018105.1_WP_012163329.1	58.2	1.4e-25
Bacteria	Anabaena cylindrica PCC 7122	Cyanobacteria	Sll0615_MNX	GCF_000317695.1_WP_015214784.1	58.8	3.1e-58
Bacteria	Anabaena cylindrica PCC 7122	Cyanobacteria	Slr1170_HMX1	GCF_000317695.1_WP_015217033.1	58.6	2.8e-24
Bacteria	Anabaena cylindrica PCC 7122	Cyanobacteria	Ssr1558_HMX2	GCF_000317695.1_WP_015217034.1	63.7	4.3e-28
Bacteria	Anabaena sp. 90	Cyanobacteria	Sll0615_MNX	GCF_000312705.1_WP_015083717.1	55.4	7.4e-57
Bacteria	Anabaena sp. 90	Cyanobacteria	Slr1170_HMX1	GCF_000312705.1_WP_015083435.1	55.9	7.3e-25
Bacteria	Anabaena sp. 90	Cyanobacteria	Ssr1558_HMX2	GCF_000312705.1_WP_015083436.1	64.1	5.9e-30
Bacteria	Anabaena sp. wa102	Cyanobacteria	Sll0615_MNX	GCF_001277295.1_WP_053540081.1	59.0	8.0e-62
Bacteria	Anabaena sp. wa102	Cyanobacteria	Slr1170_HMX1	GCF_001277295.1_WP_053539873.1	57.7	9.8e-25
Bacteria	Anabaena sp. wa102	Cyanobacteria	Ssr1558_HMX2	GCF_001277295.1_WP_039202938.1	63.0	1.4e-29
Bacteria	Calothrix sp. 336/3	Cyanobacteria	Sll0615_MNX	GCF_000734895.2_WP_035159604.1	61.2	2.3e-60
Bacteria	Calothrix sp. 336/3	Cyanobacteria	Slr1170_HMX1	GCF_000734895.2_WP_035158512.1	62.4	7.4e-24
Bacteria	Calothrix sp. 336/3	Cyanobacteria	Ssr1558_HMX2	GCF_000734895.2_WP_035150955.1	62.0	1.9e-27
Bacteria	Calothrix sp. PCC 6303	Cyanobacteria	Sll0615_MNX	GCF_000317435.1_WP_015200028.1	55.8	2.3e-50
Bacteria	Calothrix sp. PCC 6303	Cyanobacteria	Slr1170_HMX1	GCF_000317435.1_WP_015200076.1	59.3	8.8e-23
Bacteria	Calothrix sp. PCC 6303	Cyanobacteria	Ssr1558_HMX2	GCF_000317435.1_WP_015195889.1	66.3	7.7e-30
Bacteria	Calothrix sp. PCC 7507	Cyanobacteria	Sll0615_MNX	GCF_000316575.1_WP_015129224.1	62.3	1.7e-61
Bacteria	Calothrix sp. PCC 7507	Cyanobacteria	Slr1170_HMX1	GCF_000316575.1_WP_015126678.1	57.6	1.9e-25
Bacteria	Calothrix sp. PCC 7507	Cyanobacteria	Ssr1558_HMX2	GCF_000316575.1_WP_015126679.1	67.4	2.0e-30
Bacteria	Chroococcidiopsis thermalis PCC 7203	Cyanobacteria	Sll0615_MNX	GCF_000317125.1_WP_015163243.1	57.5	4.8e-56
Bacteria	Chroococcidiopsis thermalis PCC 7203	Cyanobacteria	Sll0615_MNX	GCF_000317125.1_WP_015152729.1	54.7	5.5e-52
Bacteria	Chroococcidiopsis thermalis PCC 7203	Cyanobacteria	Slr1170_HMX1	GCF_000317125.1_WP_015153176.1	63.5	1.4e-23
Bacteria	Chroococcidiopsis thermalis PCC 7203	Cyanobacteria	Ssr1558_HMX2	GCF_000317125.1_WP_015153177.1	67.4	5.5e-28
Bacteria	Crinalium epipsammum PCC 9333	Cyanobacteria	Sll0615_MNX	GCF_000317495.1_WP_015202267.1	61.0	3.5e-60
Bacteria	Crinalium epipsammum PCC 9333	Cyanobacteria	Slr1170_HMX1	GCF_000317495.1_WP_051035423.1	69.0	5.4e-26
Bacteria	Crinalium epipsammum PCC 9333	Cyanobacteria	Ssr1558_HMX2	GCF_000317495.1_WP_015201231.1	78.0	1.7e-35
Bacteria	Cyanobium gracile PCC 6307	Cyanobacteria	Sll0615_MNX	GCF_000316515.1_WP_043325561.1	44.3	6.5e-33
Bacteria	Cyanobium gracile PCC 6307	Cyanobacteria	Slr1170_HMX1	GCF_000316515.1_WP_015108354.1	47.8	1.8e-16
Bacteria	Cyanobium gracile PCC 6307	Cyanobacteria	Ssr1558_HMX2	GCF_000316515.1_WP_015108353.1	48.8	1.9e-16
Bacteria	Cyanothece sp. ATCC 51142	Cyanobacteria	Slr1170_HMX1	GCF_000017845.1_WP_009544524.1	75.8	4.7e-33
Bacteria	Cyanothece sp. ATCC 51142	Cyanobacteria	Ssr1558_HMX2	GCF_000017845.1_WP_009544523.1	83.7	2.6e-39
Bacteria	Cyanothece sp. PCC 7424	Cyanobacteria	Slr1170_HMX1	GCF_000021825.1_WP_015954558.1	64.5	2.2e-31
Bacteria	Cyanothece sp. PCC 7424	Cyanobacteria	Ssr1558_HMX2	GCF_000021825.1_WP_015954557.1	80.4	7.4e-38
Bacteria	Cyanothece sp. PCC 7425	Cyanobacteria	Sll0615_MNX	GCF_000022045.1_WP_012626880.1	53.2	1.1e-53
Bacteria	Cyanothece sp. PCC 7425	Cyanobacteria	Slr1170_HMX1	GCF_000022045.1_WP_049771166.1	60.0	2.2e-22
Bacteria	Cyanothece sp. PCC 7425	Cyanobacteria	Ssr1558_HMX2	GCF_000022045.1_WP_012630033.1	61.5	2.6e-26
Bacteria	Cyanothece sp. PCC 7822	Cyanobacteria	Sll0615_MNX	GCF_000147335.1_WP_013323426.1	58.7	1.2e-58
Bacteria	Cyanothece sp. PCC 7822	Cyanobacteria	Slr1170_HMX1	GCF_000147335.1_WP_041933768.1	74.7	1.5e-32
Bacteria	Cyanothece sp. PCC 7822	Cyanobacteria	Ssr1558_HMX2	GCF_000147335.1_WP_013323140.1	85.9	3.3e-40
Bacteria	Cyanothece sp. PCC 8801	Cyanobacteria	Slr1170_HMX1	GCF_000021805.1_WP_012594434.1	70.0	4.4e-35
Bacteria	Cyanothece sp. PCC 8801	Cyanobacteria	Ssr1558_HMX2	GCF_000021805.1_WP_012594435.1	80.4	9.6e-38
Bacteria	Cyanothece sp. PCC 8802	Cyanobacteria	Slr1170_HMX1	GCF_000024045.1_WP_015783475.1	70.0	3.4e-35
Bacteria	Cyanothece sp. PCC 8802	Cyanobacteria	Ssr1558_HMX2	GCF_000024045.1_WP_015783476.1	80.4	7.5e-38
Bacteria	Dactylococcopsis salina PCC 8305	Cyanobacteria	Slr1170_HMX1	GCF_000317615.1_WP_015230595.1	72.2	7.9e-29
Bacteria	Dactylococcopsis salina PCC 8305	Cyanobacteria	Ssr1558_HMX2	GCF_000317615.1_WP_015230596.1	67.4	4.3e-30
Bacteria	Fischerella sp. NIES-3754	Cyanobacteria	Sll0615_MNX	GCF_001548455.1_WP_062250081.1	61.2	1.2e-60
Bacteria	Fischerella sp. NIES-3754	Cyanobacteria	Slr1170_HMX1	GCF_001548455.1_WP_062245155.1	66.7	9.3e-26
Bacteria	Fischerella sp. NIES-3754	Cyanobacteria	Ssr1558_HMX2	GCF_001548455.1_WP_009457882.1	69.2	9.8e-31
Bacteria	Geitlerinema sp. PCC 7407	Cyanobacteria	Sll0615_MNX	GCF_000317045.1_WP_015173402.1	60.5	6.5e-60
Bacteria	Geitlerinema sp. PCC 7407	Cyanobacteria	Slr1170_HMX1	GCF_000317045.1_WP_051030888.1	62.5	1.5e-24
Bacteria	Geitlerinema sp. PCC 7407	Cyanobacteria	Ssr1558_HMX2	GCF_000317045.1_WP_015173854.1	71.4	8.9e-33
Bacteria	Gloeobacter kilaueensis JS1	Cyanobacteria	Ssr1558_HMX2	GCF_000484535.1_WP_023172121.1	48.3	4.2e-17
Bacteria	Gloeobacter violaceus PCC 7421	Cyanobacteria	Ssr1558_HMX2	GCF_000011385.1_NP_923066.1	51.9	2.2e-16
Bacteria	Gloeocapsa sp. PCC 7428	Cyanobacteria	Sll0615_MNX	GCF_000317555.1_WP_015188770.1	58.6	2.0e-58
Bacteria	Gloeocapsa sp. PCC 7428	Cyanobacteria	Slr1170_HMX1	GCF_000317555.1_WP_041918633.1	54.2	3.2e-24
Bacteria	Gloeocapsa sp. PCC 7428	Cyanobacteria	Ssr1558_HMX2	GCF_000317555.1_WP_015189207.1	63.7	7.8e-26
Bacteria	Halothece sp. PCC 7418	Cyanobacteria	Slr1170_HMX1	GCF_000317635.1_WP_015224744.1	72.2	2.7e-28
Bacteria	Halothece sp. PCC 7418	Cyanobacteria	Ssr1558_HMX2	GCF_000317635.1_WP_015227178.1	69.6	1.5e-31
Bacteria	Leptolyngbya sp. NIES-3755	Cyanobacteria	Sll0615_MNX	GCF_001548435.1_WP_068383643.1	56.3	5.1e-56
Bacteria	Leptolyngbya sp. NIES-3755	Cyanobacteria	Slr1170_HMX1	GCF_001548435.1_WP_068382206.1	49.1	3.6e-22
Bacteria	Leptolyngbya sp. NIES-3755	Cyanobacteria	Ssr1558_HMX2	GCF_001548435.1_WP_068382208.1	63.4	1.1e-26
Bacteria	Leptolyngbya sp. O-77	Cyanobacteria	Sll0615_MNX	GCF_001548395.1_WP_068510339.1	55.8	8.0e-53
Bacteria	Leptolyngbya sp. O-77	Cyanobacteria	Slr1170_HMX1	GCF_001548395.1_WP_068516858.1	53.6	1.4e-25
Bacteria	Leptolyngbya sp. O-77	Cyanobacteria	Ssr1558_HMX2	GCF_001548395.1_WP_068514526.1	64.1	2.1e-29
Bacteria	Leptolyngbya sp. PCC 7376	Cyanobacteria	Slr1170_HMX1	GCF_000316605.1_WP_015132278.1	66.7	7.0e-28
Bacteria	Leptolyngbya sp. PCC 7376	Cyanobacteria	Ssr1558_HMX2	GCF_000316605.1_WP_015132279.1	71.7	3.7e-32
Bacteria	Microcoleus sp. PCC 7113	Cyanobacteria	Sll0615_MNX	GCF_000317515.1_WP_015185357.1	54.3	2.4e-54
Bacteria	Microcoleus sp. PCC 7113	Cyanobacteria	Slr1170_HMX1	GCF_000317515.1_WP_015180531.1	64.0	4.2e-24
Bacteria	Microcoleus sp. PCC 7113	Cyanobacteria	Ssr1558_HMX2	GCF_000317515.1_WP_015180532.1	78.7	6.1e-34
Bacteria	Microcystis aeruginosa NIES-2481	Cyanobacteria	Slr1170_HMX1	GCF_001704955.1_WP_002782757.1	68.9	3.8e-32
Bacteria	Microcystis aeruginosa NIES-2481	Cyanobacteria	Ssr1558_HMX2	GCF_001704955.1_WP_002732425.1	75.8	9.9e-36
Bacteria	Microcystis aeruginosa NIES-2549	Cyanobacteria	Slr1170_HMX1	GCF_000981785.1_WP_002782757.1	68.9	3.8e-32
Bacteria	Microcystis aeruginosa NIES-2549	Cyanobacteria	Ssr1558_HMX2	GCF_000981785.1_WP_046662945.1	75.8	1.0e-35
Bacteria	Microcystis aeruginosa NIES-843	Cyanobacteria	Slr1170_HMX1	GCF_000010625.1_WP_002777289.1	68.9	3.7e-32
Bacteria	Microcystis aeruginosa NIES-843	Cyanobacteria	Ssr1558_HMX2	GCF_000010625.1_WP_002732425.1	75.8	1.2e-35
Bacteria	Microcystis panniformis FACHB-1757	Cyanobacteria	Slr1170_HMX1	GCF_001264245.1_WP_052278391.1	71.4	2.5e-32
Bacteria	Microcystis panniformis FACHB-1757	Cyanobacteria	Ssr1558_HMX2	GCF_001264245.1_WP_002732425.1	75.8	1.1e-35
Bacteria	'Nostoc azollae' 0708	Cyanobacteria	Sll0615_MNX	GCF_000196515.1_WP_013191675.1	54.3	7.6e-56
Bacteria	'Nostoc azollae' 0708	Cyanobacteria	Slr1170_HMX1	GCF_000196515.1_WP_013191365.1	64.7	5.7e-24
Bacteria	'Nostoc azollae' 0708	Cyanobacteria	Ssr1558_HMX2	GCF_000196515.1_WP_013191364.1	63.7	3.0e-28
Bacteria	Nostoc punctiforme PCC 73102	Cyanobacteria	Sll0615_MNX	GCF_000020025.1_WP_012409291.1	63.7	2.0e-62
Bacteria	Nostoc punctiforme PCC 73102	Cyanobacteria	Slr1170_HMX1	GCF_000020025.1_WP_012411061.1	57.8	2.1e-24
Bacteria	Nostoc punctiforme PCC 73102	Cyanobacteria	Ssr1558_HMX2	GCF_000020025.1_WP_012411060.1	69.2	2.2e-29
Bacteria	Nostoc sp. NIES-3756	Cyanobacteria	Sll0615_MNX	GCF_001548375.1_WP_067763085.1	61.3	9.6e-60
Bacteria	Nostoc sp. NIES-3756	Cyanobacteria	Slr1170_HMX1	GCF_001548375.1_WP_067771142.1	57.7	2.8e-24
Bacteria	Nostoc sp. NIES-3756	Cyanobacteria	Ssr1558_HMX2	GCF_001548375.1_WP_067771140.1	62.0	1.6e-27
Bacteria	Nostoc sp. PCC 7107	Cyanobacteria	Sll0615_MNX	GCF_000316625.1_WP_015111356.1	62.2	1.6e-61
Bacteria	Nostoc sp. PCC 7107	Cyanobacteria	Slr1170_HMX1	GCF_000316625.1_WP_015114949.1	62.1	9.7e-24
Bacteria	Nostoc sp. PCC 7107	Cyanobacteria	Ssr1558_HMX2	GCF_000316625.1_WP_015114948.1	60.9	2.5e-27
Bacteria	Nostoc sp. PCC 7120	Cyanobacteria	Sll0615_MNX	GCF_000009705.1_WP_010995867.1	62.3	1.6e-62
Bacteria	Nostoc sp. PCC 7120	Cyanobacteria	Slr1170_HMX1	GCF_000009705.1_WP_010999260.1	61.2	5.5e-23
Bacteria	Nostoc sp. PCC 7120	Cyanobacteria	Ssr1558_HMX2	GCF_000009705.1_WP_010999261.1	63.0	1.0e-27
Bacteria	Nostoc sp. PCC 7524	Cyanobacteria	Sll0615_MNX	GCF_000316645.1_WP_015138617.1	62.3	7.1e-60
Bacteria	Nostoc sp. PCC 7524	Cyanobacteria	Slr1170_HMX1	GCF_000316645.1_WP_015138439.1	54.1	4.2e-25
Bacteria	Nostoc sp. PCC 7524	Cyanobacteria	Ssr1558_HMX2	GCF_000316645.1_WP_015138438.1	69.6	1.2e-30
Bacteria	Oscillatoria acuminata PCC 6304	Cyanobacteria	Slr1170_HMX1	GCF_000317105.1_WP_015148670.1	53.3	9.6e-26
Bacteria	Oscillatoria acuminata PCC 6304	Cyanobacteria	Ssr1558_HMX2	GCF_000317105.1_WP_015148669.1	69.6	5.1e-30
Bacteria	Oscillatoria nigro-viridis PCC 7112	Cyanobacteria	Slr1170_HMX1	GCF_000317475.1_WP_015178678.1	55.2	1.9e-21
Bacteria	Oscillatoria nigro-viridis PCC 7112	Cyanobacteria	Ssr1558_HMX2	GCF_000317475.1_WP_015178677.1	65.9	3.4e-29
Bacteria	Pleurocapsa sp. PCC 7327	Cyanobacteria	Slr1170_HMX1	GCF_000317025.1_WP_015145331.1	74.4	1.7e-31
Bacteria	Pleurocapsa sp. PCC 7327	Cyanobacteria	Ssr1558_HMX2	GCF_000317025.1_WP_015145330.1	78.3	6.3e-37
Bacteria	Prochlorococcus marinus str. AS9601	Cyanobacteria	Slr1170_HMX1	GCF_000015645.1_WP_011818456.1	50.6	8.1e-19
Bacteria	Prochlorococcus marinus str. AS9601	Cyanobacteria	Ssr1558_HMX2	GCF_000015645.1_WP_011818457.1	50.6	1.2e-17
Bacteria	Prochlorococcus marinus str. MIT 9215	Cyanobacteria	Slr1170_HMX1	GCF_000018065.1_WP_012007752.1	46.9	9.2e-18
Bacteria	Prochlorococcus marinus str. MIT 9215	Cyanobacteria	Ssr1558_HMX2	GCF_000018065.1_WP_012007753.1	50.6	7.3e-18
Bacteria	Prochlorococcus marinus str. MIT 9301	Cyanobacteria	Slr1170_HMX1	GCF_000015965.1_WP_011862984.1	49.4	1.0e-18
Bacteria	Prochlorococcus marinus str. MIT 9301	Cyanobacteria	Ssr1558_HMX2	GCF_000015965.1_WP_011862985.1	48.1	3.5e-17
Bacteria	Prochlorococcus marinus str. MIT 9303	Cyanobacteria	Slr1170_HMX1	GCF_000015705.1_WP_011130142.1	55.8	4.1e-19
Bacteria	Prochlorococcus marinus str. MIT 9303	Cyanobacteria	Ssr1558_HMX2	GCF_000015705.1_WP_036915105.1	55.1	9.0e-22
Bacteria	Prochlorococcus marinus str. MIT 9312	Cyanobacteria	Slr1170_HMX1	GCF_000012645.1_WP_011376503.1	53.7	9.2e-18
Bacteria	Prochlorococcus marinus str. MIT 9313	Cyanobacteria	Slr1170_HMX1	GCF_000011485.1_WP_011130142.1	55.8	3.7e-19
Bacteria	Prochlorococcus marinus str. MIT 9313	Cyanobacteria	Ssr1558_HMX2	GCF_000011485.1_WP_011130143.1	55.1	8.1e-22
Bacteria	Prochlorococcus marinus str. NATL1A	Cyanobacteria	Slr1170_HMX1	GCF_000015685.1_WP_011823718.1	60.9	9.5e-18
Bacteria	Prochlorococcus marinus str. NATL1A	Cyanobacteria	Ssr1558_HMX2	GCF_000015685.1_WP_011823719.1	48.8	1.4e-16
Bacteria	Prochlorococcus marinus str. NATL2A	Cyanobacteria	Slr1170_HMX1	GCF_000012465.1_WP_011293892.1	51.2	5.5e-18
Bacteria	Prochlorococcus marinus str. NATL2A	Cyanobacteria	Ssr1558_HMX2	GCF_000012465.1_WP_011293893.1	46.4	4.1e-16
Bacteria	Prochlorococcus marinus subsp. marinus str. CCMP1375	Cyanobacteria	Slr1170_HMX1	GCF_000007925.1_NP_875378.1	37.2	2.5e-15
Bacteria	Prochlorococcus marinus subsp. marinus str. CCMP1375	Cyanobacteria	Ssr1558_HMX2	GCF_000007925.1_NP_875379.1	51.8	1.0e-19
Bacteria	Prochlorococcus marinus subsp. pastoris str. CCMP1986	Cyanobacteria	Slr1170_HMX1	GCF_000011465.1_WP_011132483.1	46.7	1.2e-19
Bacteria	Prochlorococcus marinus subsp. pastoris str. CCMP1986	Cyanobacteria	Ssr1558_HMX2	GCF_000011465.1_WP_011132482.1	51.9	1.4e-18
Bacteria	Prochlorococcus sp. MIT 0604	Cyanobacteria	Slr1170_HMX1	GCF_000757845.1_WP_025933559.1	50.6	8.4e-19
Bacteria	Prochlorococcus sp. MIT 0604	Cyanobacteria	Ssr1558_HMX2	GCF_000757845.1_WP_042850409.1	50.6	4.3e-18
Bacteria	Prochlorococcus sp. MIT 0801	Cyanobacteria	Slr1170_HMX1	GCF_000757865.1_WP_038652676.1	54.2	1.8e-19
Bacteria	Prochlorococcus sp. MIT 0801	Cyanobacteria	Ssr1558_HMX2	GCF_000757865.1_WP_038652679.1	51.2	5.0e-17
Bacteria	Pseudanabaena sp. PCC 7367	Cyanobacteria	Slr1170_HMX1	GCF_000317065.1_WP_015164726.1	52.4	2.0e-18
Bacteria	Pseudanabaena sp. PCC 7367	Cyanobacteria	Ssr1558_HMX2	GCF_000317065.1_WP_041699274.1	52.3	6.4e-20
Bacteria	Rivularia sp. PCC 7116	Cyanobacteria	Sll0615_MNX	GCF_000316665.1_WP_015117435.1	57.7	2.0e-56
Bacteria	Stanieria cyanosphaera PCC 7437	Cyanobacteria	Slr1170_HMX1	GCF_000317575.1_WP_015192293.1	64.1	3.1e-29
Bacteria	Stanieria cyanosphaera PCC 7437	Cyanobacteria	Ssr1558_HMX2	GCF_000317575.1_WP_015192292.1	80.2	5.6e-34
Bacteria	Synechococcus elongatus PCC 6301	Cyanobacteria	Sll0615_MNX	GCF_000010065.1_WP_011244416.1	52.0	6.1e-48
Bacteria	Synechococcus elongatus PCC 6301	Cyanobacteria	Slr1170_HMX1	GCF_000010065.1_WP_011243245.1	59.5	1.1e-22
Bacteria	Synechococcus elongatus PCC 6301	Cyanobacteria	Ssr1558_HMX2	GCF_000010065.1_WP_011243244.1	57.4	8.5e-26
Bacteria	Synechococcus elongatus PCC 7942	Cyanobacteria	Sll0615_MNX	GCF_000012525.1_WP_011378269.1	52.0	2.8e-48
Bacteria	Synechococcus elongatus PCC 7942	Cyanobacteria	Slr1170_HMX1	GCF_000012525.1_WP_011243245.1	59.5	1.2e-22
Bacteria	Synechococcus elongatus PCC 7942	Cyanobacteria	Ssr1558_HMX2	GCF_000012525.1_WP_011243244.1	57.4	8.7e-26
Bacteria	Synechococcus sp. CC9311	Cyanobacteria	Slr1170_HMX1	GCF_000014585.1_WP_011619239.1	52.9	5.4e-19
Bacteria	Synechococcus sp. CC9311	Cyanobacteria	Ssr1558_HMX2	GCF_000014585.1_WP_011619238.1	50.0	4.3e-19
Bacteria	Synechococcus sp. CC9605	Cyanobacteria	Slr1170_HMX1	GCF_000012625.1_WP_011364289.1	55.8	3.0e-19
Bacteria	Synechococcus sp. CC9605	Cyanobacteria	Ssr1558_HMX2	GCF_000012625.1_WP_011364288.1	53.3	7.3e-21
Bacteria	Synechococcus sp. CC9902	Cyanobacteria	Slr1170_HMX1	GCF_000012505.1_WP_011359950.1	54.7	1.7e-19
Bacteria	Synechococcus sp. CC9902	Cyanobacteria	Ssr1558_HMX2	GCF_000012505.1_WP_011359951.1	55.7	1.6e-22
Bacteria	Synechococcus sp. JA-2-3B'a(2-13)	Cyanobacteria	Sll0615_MNX	GCF_000013225.1_WP_011433699.1	44.9	2.1e-38
Bacteria	Synechococcus sp. JA-2-3B'a(2-13)	Cyanobacteria	Slr1170_HMX1	GCF_000013225.1_WP_011433858.1	43.9	4.2e-15
Bacteria	Synechococcus sp. JA-2-3B'a(2-13)	Cyanobacteria	Slr1170_HMX1	GCF_000013225.1_WP_041437526.1	61.7	7.1e-15
Bacteria	Synechococcus sp. JA-3-3Ab	Cyanobacteria	Sll0615_MNX	GCF_000013205.1_WP_011429572.1	45.3	1.1e-41
Bacteria	Synechococcus sp. JA-3-3Ab	Cyanobacteria	Sll0615_MNX	GCF_000013205.1_WP_011429600.1	44.3	4.3e-41
Bacteria	Synechococcus sp. JA-3-3Ab	Cyanobacteria	Slr1170_HMX1	GCF_000013205.1_WP_011431219.1	53.1	1.5e-14
Bacteria	Synechococcus sp. KORDI-100	Cyanobacteria	Sll0615_MNX	GCF_000737535.1_WP_038546015.1	34.2	2.3e-18
Bacteria	Synechococcus sp. KORDI-100	Cyanobacteria	Slr1170_HMX1	GCF_000737535.1_WP_038544617.1	52.6	2.2e-18
Bacteria	Synechococcus sp. KORDI-100	Cyanobacteria	Ssr1558_HMX2	GCF_000737535.1_WP_038544616.1	52.2	6.8e-23
Bacteria	Synechococcus sp. KORDI-49	Cyanobacteria	Slr1170_HMX1	GCF_000737575.1_WP_043691180.1	51.2	4.2e-19
Bacteria	Synechococcus sp. KORDI-49	Cyanobacteria	Ssr1558_HMX2	GCF_000737575.1_WP_043691182.1	55.7	4.2e-22
Bacteria	Synechococcus sp. KORDI-52	Cyanobacteria	Slr1170_HMX1	GCF_000737595.1_WP_038554982.1	52.9	3.6e-20
Bacteria	Synechococcus sp. KORDI-52	Cyanobacteria	Ssr1558_HMX2	GCF_000737595.1_WP_038554985.1	52.3	1.1e-19
Bacteria	Synechococcus sp. PCC 6312	Cyanobacteria	Sll0615_MNX	GCF_000316685.1_WP_015125810.1	54.7	1.1e-57
Bacteria	Synechococcus sp. PCC 6312	Cyanobacteria	Slr1170_HMX1	GCF_000316685.1_WP_015123072.1	63.5	1.8e-23
Bacteria	Synechococcus sp. PCC 7002	Cyanobacteria	Slr1170_HMX1	GCF_000019485.1_WP_012308349.1	71.6	1.2e-29
Bacteria	Synechococcus sp. PCC 7002	Cyanobacteria	Ssr1558_HMX2	GCF_000019485.1_WP_030007751.1	71.6	7.6e-32
Bacteria	Synechococcus sp. PCC 7003	Cyanobacteria	Slr1170_HMX1	GCF_001693255.1_WP_065715041.1	70.1	7.5e-29
Bacteria	Synechococcus sp. PCC 7003	Cyanobacteria	Ssr1558_HMX2	GCF_001693255.1_WP_065715379.1	74.7	1.7e-31
Bacteria	Synechococcus sp. PCC 7117	Cyanobacteria	Slr1170_HMX1	GCF_001693275.1_WP_012308349.1	71.6	1.2e-29
Bacteria	Synechococcus sp. PCC 7117	Cyanobacteria	Ssr1558_HMX2	GCF_001693275.1_WP_030007751.1	71.6	7.6e-32
Bacteria	Synechococcus sp. PCC 73109	Cyanobacteria	Slr1170_HMX1	GCF_001521855.1_WP_012308349.1	71.6	1.1e-29
Bacteria	Synechococcus sp. PCC 73109	Cyanobacteria	Ssr1558_HMX2	GCF_001521855.1_WP_062436714.1	72.0	2.1e-31
Bacteria	Synechococcus sp. PCC 7502	Cyanobacteria	Sll0615_MNX	GCF_000317085.1_WP_041430092.1	51.9	2.5e-54
Bacteria	Synechococcus sp. PCC 7502	Cyanobacteria	Slr1170_HMX1	GCF_000317085.1_WP_041429333.1	50.0	4.6e-21
Bacteria	Synechococcus sp. PCC 7502	Cyanobacteria	Ssr1558_HMX2	GCF_000317085.1_WP_015168408.1	55.8	1.6e-21
Bacteria	Synechococcus sp. PCC 8807	Cyanobacteria	Slr1170_HMX1	GCF_001693295.1_WP_012308349.1	71.6	1.1e-29
Bacteria	Synechococcus sp. PCC 8807	Cyanobacteria	Ssr1558_HMX2	GCF_001693295.1_WP_030007751.1	71.6	7.4e-32
Bacteria	Synechococcus sp. RCC307	Cyanobacteria	Slr1170_HMX1	GCF_000063525.1_WP_011935899.1	61.2	1.1e-18
Bacteria	Synechococcus sp. RCC307	Cyanobacteria	Ssr1558_HMX2	GCF_000063525.1_WP_011935898.1	57.0	1.6e-22
Bacteria	Synechococcus sp. UTEX 2973	Cyanobacteria	Sll0615_MNX	GCF_000817325.1_WP_011378269.1	52.0	2.8e-48
Bacteria	Synechococcus sp. UTEX 2973	Cyanobacteria	Slr1170_HMX1	GCF_000817325.1_WP_011243245.1	59.5	1.2e-22
Bacteria	Synechococcus sp. UTEX 2973	Cyanobacteria	Ssr1558_HMX2	GCF_000817325.1_WP_011243244.1	57.4	8.8e-26
Bacteria	Synechococcus sp. WH 7803	Cyanobacteria	Slr1170_HMX1	GCF_000063505.1_WP_011933016.1	55.2	1.8e-19
Bacteria	Synechococcus sp. WH 7803	Cyanobacteria	Ssr1558_HMX2	GCF_000063505.1_WP_011933015.1	53.8	9.8e-21
Bacteria	Synechococcus sp. WH 8102	Cyanobacteria	Slr1170_HMX1	GCF_000195975.1_WP_011128069.1	59.3	8.3e-22
Bacteria	Synechococcus sp. WH 8102	Cyanobacteria	Ssr1558_HMX2	GCF_000195975.1_WP_011128068.1	52.2	1.2e-20
Bacteria	Synechococcus sp. WH 8103	Cyanobacteria	Slr1170_HMX1	GCF_001182765.1_WP_011128069.1	59.3	8.2e-22
Bacteria	Synechococcus sp. WH 8103	Cyanobacteria	Ssr1558_HMX2	GCF_001182765.1_WP_011128068.1	52.2	1.2e-20
Bacteria	Synechococcus sp. WH 8109	Cyanobacteria	Slr1170_HMX1	GCF_000161795.2_WP_025362281.1	55.8	2.6e-19
Bacteria	Synechococcus sp. WH 8109	Cyanobacteria	Ssr1558_HMX2	GCF_000161795.2_WP_006850316.1	53.3	4.8e-21
Bacteria	Synechocystis sp. PCC 6714	Cyanobacteria	Sll0615_MNX	GCF_000478825.2_WP_028949070.1	95.1	1.1e-105
Bacteria	Synechocystis sp. PCC 6714	Cyanobacteria	Slr1170_HMX1	GCF_000478825.2_WP_028948709.1	91.3	4.3e-46
Bacteria	Synechocystis sp. PCC 6714	Cyanobacteria	Ssr1558_HMX2	GCF_000478825.2_WP_028947301.1	96.7	1.6e-43
Bacteria	Synechocystis sp. PCC 6803	Cyanobacteria	Sll0615_MNX	GCF_000009725.1_WP_010873575.1	100.0	2.1e-110
Bacteria	Synechocystis sp. PCC 6803	Cyanobacteria	Slr1170_HMX1	GCF_000009725.1_WP_010872963.1	100.0	1.1e-58
Bacteria	Synechocystis sp. PCC 6803	Cyanobacteria	Ssr1558_HMX2	GCF_000009725.1_WP_010874077.1	100.0	1.8e-45
Bacteria	Synechocystis sp. PCC 6803 [redundant no. 2]	Cyanobacteria	Sll0615_MNX	GCF_000270265.1_WP_010873575.1	100.0	1.9e-110
Bacteria	Synechocystis sp. PCC 6803 [redundant no. 2]	Cyanobacteria	Slr1170_HMX1	GCF_000270265.1_WP_010872963.1	100.0	9.7e-59
Bacteria	Synechocystis sp. PCC 6803 [redundant no. 2]	Cyanobacteria	Ssr1558_HMX2	GCF_000270265.1_WP_010874077.1	100.0	1.7e-45
Bacteria	Synechocystis sp. PCC 6803 [redundant no. 3]	Cyanobacteria	Sll0615_MNX	GCF_000340785.1_WP_010873575.1	100.0	2.1e-110
Bacteria	Synechocystis sp. PCC 6803 [redundant no. 3]	Cyanobacteria	Slr1170_HMX1	GCF_000340785.1_WP_010872963.1	100.0	1.1e-58
Bacteria	Synechocystis sp. PCC 6803 [redundant no. 3]	Cyanobacteria	Ssr1558_HMX2	GCF_000340785.1_WP_010874077.1	100.0	1.8e-45
Bacteria	Synechocystis sp. PCC 6803 strain=PCC 6803 substr. GT-G	Cyanobacteria	Sll0615_MNX	GCF_001318385.1_WP_010873575.1	100.0	1.9e-110
Bacteria	Synechocystis sp. PCC 6803 strain=PCC 6803 substr. GT-G	Cyanobacteria	Slr1170_HMX1	GCF_001318385.1_WP_010872963.1	100.0	9.7e-59
Bacteria	Synechocystis sp. PCC 6803 strain=PCC 6803 substr. GT-G	Cyanobacteria	Ssr1558_HMX2	GCF_001318385.1_WP_010874077.1	100.0	1.7e-45
Bacteria	Synechocystis sp. PCC 6803 substr. GT-I	Cyanobacteria	Sll0615_MNX	GCF_000284135.1_WP_010873575.1	100.0	1.9e-110
Bacteria	Synechocystis sp. PCC 6803 substr. GT-I	Cyanobacteria	Slr1170_HMX1	GCF_000284135.1_WP_010872963.1	100.0	9.7e-59
Bacteria	Synechocystis sp. PCC 6803 substr. GT-I	Cyanobacteria	Ssr1558_HMX2	GCF_000284135.1_WP_010874077.1	100.0	1.7e-45
Bacteria	Synechocystis sp. PCC 6803 substr. PCC-N	Cyanobacteria	Sll0615_MNX	GCF_000284215.1_WP_010873575.1	100.0	1.9e-110
Bacteria	Synechocystis sp. PCC 6803 substr. PCC-N	Cyanobacteria	Slr1170_HMX1	GCF_000284215.1_WP_010872963.1	100.0	9.7e-59
Bacteria	Synechocystis sp. PCC 6803 substr. PCC-N	Cyanobacteria	Ssr1558_HMX2	GCF_000284215.1_WP_010874077.1	100.0	1.7e-45
Bacteria	Synechocystis sp. PCC 6803 substr. PCC-P	Cyanobacteria	Sll0615_MNX	GCF_000284455.1_WP_010873575.1	100.0	1.9e-110
Bacteria	Synechocystis sp. PCC 6803 substr. PCC-P	Cyanobacteria	Slr1170_HMX1	GCF_000284455.1_WP_010872963.1	100.0	9.7e-59
Bacteria	Synechocystis sp. PCC 6803 substr. PCC-P	Cyanobacteria	Ssr1558_HMX2	GCF_000284455.1_WP_010874077.1	100.0	1.7e-45
Bacteria	Thermosynechococcus elongatus BP-1	Cyanobacteria	Sll0615_MNX	GCF_000011345.1_NP_681169.1	53.5	3.4e-51
Bacteria	Thermosynechococcus elongatus BP-1	Cyanobacteria	Slr1170_HMX1	GCF_000011345.1_NP_682525.1	47.0	6.5e-15
Bacteria	Thermosynechococcus elongatus BP-1	Cyanobacteria	Ssr1558_HMX2	GCF_000011345.1_NP_680817.1	44.2	1.1e-14
Bacteria	Trichodesmium erythraeum IMS101	Cyanobacteria	Slr1170_HMX1	GCF_000014265.1_WP_011611893.1	49.1	1.6e-22
Bacteria	Trichodesmium erythraeum IMS101	Cyanobacteria	Ssr1558_HMX2	GCF_000014265.1_WP_011611892.1	64.8	1.7e-27
Bacteria	Anaeromyxobacter dehalogenans 2CP-1	Deltaproteobacteria	Sll0615_MNX	GCF_000022145.1_WP_012631921.1	32.5	6.4e-14
Bacteria	Anaeromyxobacter dehalogenans 2CP-C	Deltaproteobacteria	Sll0615_MNX	GCF_000013385.1_WP_041453281.1	32.7	6.5e-14
Bacteria	Anaeromyxobacter sp. Fw109-5	Deltaproteobacteria	Sll0615_MNX	GCF_000017505.1_WP_011984853.1	30.2	4.0e-11
Bacteria	Anaeromyxobacter sp. K	Deltaproteobacteria	Sll0615_MNX	GCF_000020805.1_WP_012524592.1	32.5	8.5e-14
Bacteria	Bdellovibrio bacteriovorus HD100	Deltaproteobacteria	Sll0615_MNX	GCF_000196175.1_WP_011165578.1	29.2	6.8e-11
Bacteria	Bdellovibrio bacteriovorus HD100	Deltaproteobacteria	Ssr1558_HMX2	GCF_000196175.1_WP_011164188.1	41.0	1.8e-11
Bacteria	Bdellovibrio bacteriovorus str. Tiberius	Deltaproteobacteria	Sll0615_MNX	GCF_000317895.1_WP_015092241.1	29.2	5.4e-11
Bacteria	Bdellovibrio bacteriovorus str. Tiberius	Deltaproteobacteria	Ssr1558_HMX2	GCF_000317895.1_WP_041577464.1	41.0	1.4e-11
Bacteria	Bdellovibrio bacteriovorus strain=109J	Deltaproteobacteria	Sll0615_MNX	GCF_000691605.1_WP_011165578.1	29.2	6.8e-11
Bacteria	Bdellovibrio bacteriovorus strain=109J	Deltaproteobacteria	Ssr1558_HMX2	GCF_000691605.1_WP_011164188.1	41.0	1.8e-11
Bacteria	Bdellovibrio bacteriovorus W	Deltaproteobacteria	Sll0615_MNX	GCF_000525675.1_WP_025308809.1	28.9	5.5e-13
Bacteria	Bdellovibrio exovorus JSS	Deltaproteobacteria	Sll0615_MNX	GCF_000348725.1_WP_015469189.1	29.2	3.3e-12
Bacteria	Chondromyces crocatus strain=Cm c5	Deltaproteobacteria	Sll0615_MNX	GCF_001189295.1_WP_050432272.1	30.4	2.2e-11
Bacteria	Corallococcus coralloides DSM 2259	Deltaproteobacteria	Sll0615_MNX	GCF_000255295.1_WP_043321476.1	31.6	4.4e-14
Bacteria	Desulfarculus baarsii DSM 2075	Deltaproteobacteria	Ssr1558_HMX2	GCF_000143965.1_WP_013258777.1	42.5	8.4e-16
Bacteria	Desulfatibacillum alkenivorans AK-01	Deltaproteobacteria	Slr1170_HMX1	GCF_000021905.1_WP_015948838.1	53.1	8.6e-13
Bacteria	Desulfobacca acetoxidans DSM 11109	Deltaproteobacteria	Sll0615_MNX	GCF_000195295.1_WP_013706369.1	28.0	5.0e-09
Bacteria	Desulfovibrio africanus str. Walvis Bay	Deltaproteobacteria	Ssr1558_HMX2	GCF_000212675.2_WP_005988703.1	41.0	1.6e-12
Bacteria	Desulfovibrio desulfuricans ND132	Deltaproteobacteria	Ssr1558_HMX2	GCF_000189295.2_WP_014320867.1	44.4	8.7e-16
Bacteria	Desulfovibrio magneticus RS-1	Deltaproteobacteria	Slr1170_HMX1	GCF_000010665.1_WP_015859815.1	47.6	8.3e-16
Bacteria	Desulfovibrio sp. J2	Deltaproteobacteria	Ssr1558_HMX2	GCF_001563225.1_WP_066804861.1	45.7	8.6e-16
Bacteria	Desulfurivibrio alkaliphilus AHT 2	Deltaproteobacteria	Sll0615_MNX	GCF_000092205.1_WP_013163827.1	31.1	5.8e-10
Bacteria	Geobacter anodireducens strain=SD-1	Deltaproteobacteria	Sll0615_MNX	GCF_001628815.1_WP_066357792.1	30.9	2.0e-12
Bacteria	Geobacter daltonii FRC-32	Deltaproteobacteria	Sll0615_MNX	GCF_000022265.1_WP_012646891.1	32.2	1.5e-16
Bacteria	Geobacter lovleyi SZ	Deltaproteobacteria	Sll0615_MNX	GCF_000020385.1_WP_012468635.1	27.8	3.7e-12
Bacteria	Geobacter metallireducens GS-15	Deltaproteobacteria	Sll0615_MNX	GCF_000012925.1_WP_004513422.1	33.7	1.9e-16
Bacteria	Geobacter pickeringii strain=G13	Deltaproteobacteria	Sll0615_MNX	GCF_000817955.1_WP_039745715.1	30.6	6.4e-13
Bacteria	Geobacter sulfurreducens KN400	Deltaproteobacteria	Sll0615_MNX	GCF_000210155.1_WP_010941521.1	30.4	4.0e-13
Bacteria	Geobacter sulfurreducens PCA	Deltaproteobacteria	Sll0615_MNX	GCF_000007985.2_NP_951914.1	30.4	4.2e-13
Bacteria	Geobacter uraniireducens Rf4	Deltaproteobacteria	Sll0615_MNX	GCF_000016745.1_WP_011938100.1	29.6	5.6e-15
Bacteria	Halobacteriovorax marinus SJ	Deltaproteobacteria	Ssr1558_HMX2	GCF_000210915.2_WP_014245144.1	38.3	1.2e-11
Bacteria	Myxococcus fulvus HW-1	Deltaproteobacteria	Sll0615_MNX	GCF_000219105.1_WP_043713486.1	30.2	6.0e-12
Bacteria	Myxococcus hansupus strain=contaminant ex DSM 436	Deltaproteobacteria	Sll0615_MNX	GCF_000280925.3_WP_044889209.1	30.7	7.5e-13
Bacteria	Myxococcus xanthus DK 1622	Deltaproteobacteria	Sll0615_MNX	GCF_000012685.1_WP_043612015.1	29.8	1.9e-11
Bacteria	Pelobacter propionicus DSM 2379	Deltaproteobacteria	Sll0615_MNX	GCF_000015045.1_WP_011734724.1	30.1	4.3e-13
Bacteria	Stigmatella aurantiaca DW4/3-1	Deltaproteobacteria	Sll0615_MNX	GCF_000165485.1_WP_002611963.1	31.2	1.1e-12
Bacteria	Syntrophus aciditrophicus SB	Deltaproteobacteria	Sll0615_MNX	GCF_000013405.1_WP_049749884.1	33.0	2.4e-16
Bacteria	Sulfurospirillum sp. UCH001	Epsilonproteobacteria	Sll0615_MNX	GCF_001548035.1_WP_067178248.1	27.8	2.2e-08
Bacteria	Erysipelotrichaceae bacterium I46	Erysipelotrichia	Sll0615_MNX	GCF_001688965.1_WP_008819709.1	33.0	8.7e-14
Bacteria	[Pseudomonas syringae] pv. tomato str. DC3000	Gammaproteobacteria	Sll0615_MNX	GCF_000007805.1_NP_790979.1	29.1	8.8e-13
Bacteria	Acinetobacter baumannii 1656-2	Gammaproteobacteria	Sll0615_MNX	GCF_000188215.1_WP_001154984.1	27.7	1.8e-08
Bacteria	Acinetobacter baumannii AB0057	Gammaproteobacteria	Sll0615_MNX	GCF_000021245.1_WP_001154984.1	27.7	1.8e-08
Bacteria	Acinetobacter baumannii AB307-0294	Gammaproteobacteria	Sll0615_MNX	GCF_000021145.1_WP_001154984.1	27.7	1.7e-08
Bacteria	Acinetobacter baumannii ACICU	Gammaproteobacteria	Sll0615_MNX	GCF_000018445.1_WP_001154984.1	27.7	1.8e-08
Bacteria	Acinetobacter baumannii AYE	Gammaproteobacteria	Sll0615_MNX	GCF_000069245.1_WP_001154984.1	27.7	1.8e-08
Bacteria	Acinetobacter baumannii BJAB07104	Gammaproteobacteria	Sll0615_MNX	GCF_000419385.1_WP_001154981.1	27.7	2.4e-08
Bacteria	Acinetobacter baumannii BJAB0715	Gammaproteobacteria	Sll0615_MNX	GCF_000419405.1_WP_001154985.1	28.0	6.9e-08
Bacteria	Acinetobacter baumannii BJAB0868	Gammaproteobacteria	Sll0615_MNX	GCF_000419425.1_WP_001154981.1	27.7	2.4e-08
Bacteria	Acinetobacter baumannii CIP70.10	Gammaproteobacteria	Sll0615_MNX	GCF_001457535.1_WP_001154984.1	27.7	1.8e-08
Bacteria	Acinetobacter baumannii D1279779	Gammaproteobacteria	Sll0615_MNX	GCF_000186665.3_WP_001154982.1	27.7	2.2e-08
Bacteria	Acinetobacter baumannii isolate A1	Gammaproteobacteria	Sll0615_MNX	GCF_000830055.1_WP_001154984.1	27.7	1.8e-08
Bacteria	Acinetobacter baumannii LAC-4	Gammaproteobacteria	Sll0615_MNX	GCF_000786735.1_WP_001154985.1	28.0	6.6e-08
Bacteria	Acinetobacter baumannii MDR-TJ	Gammaproteobacteria	Sll0615_MNX	GCF_000187205.2_WP_001154981.1	27.7	2.5e-08
Bacteria	Acinetobacter baumannii MDR-ZJ06	Gammaproteobacteria	Sll0615_MNX	GCF_000226275.1_WP_001154981.1	27.7	2.4e-08
Bacteria	Acinetobacter baumannii NCGM 237	Gammaproteobacteria	Sll0615_MNX	GCF_000828795.1_WP_001154984.1	27.7	1.8e-08
Bacteria	Acinetobacter baumannii R2090	Gammaproteobacteria	Sll0615_MNX	GCF_001261895.2_WP_001154982.1	27.7	2.2e-08
Bacteria	Acinetobacter baumannii R2091	Gammaproteobacteria	Sll0615_MNX	GCF_001517645.1_WP_001154984.1	27.7	1.8e-08
Bacteria	Acinetobacter baumannii strain=062	Gammaproteobacteria	Sll0615_MNX	GCF_900088705.1_WP_001154981.1	27.7	2.4e-08
Bacteria	Acinetobacter baumannii strain=3207	Gammaproteobacteria	Sll0615_MNX	GCF_001636235.1_WP_001154984.1	27.7	1.8e-08
Bacteria	Acinetobacter baumannii strain=6200	Gammaproteobacteria	Sll0615_MNX	GCF_000814345.1_WP_001154984.1	27.7	1.8e-08
Bacteria	Acinetobacter baumannii strain=Ab04-mff	Gammaproteobacteria	Sll0615_MNX	GCF_001077655.1_WP_001154985.1	28.0	7.1e-08
Bacteria	Acinetobacter baumannii strain=AB30	Gammaproteobacteria	Sll0615_MNX	GCF_000746645.1_WP_001154982.1	27.7	2.5e-08
Bacteria	Acinetobacter baumannii strain=AB31	Gammaproteobacteria	Sll0615_MNX	GCF_000746605.1_WP_031999750.1	27.2	2.9e-08
Bacteria	Acinetobacter baumannii strain=AB5075-UW	Gammaproteobacteria	Sll0615_MNX	GCF_000963815.1_WP_001154984.1	27.7	1.8e-08
Bacteria	Acinetobacter baumannii strain=AC29	Gammaproteobacteria	Sll0615_MNX	GCF_000695855.2_WP_001154981.1	27.7	2.3e-08
Bacteria	Acinetobacter baumannii strain=ATCC 17978-mff	Gammaproteobacteria	Sll0615_MNX	GCF_001077675.1_WP_001154984.1	27.7	1.8e-08
Bacteria	Acinetobacter baumannii strain=D36	Gammaproteobacteria	Sll0615_MNX	GCF_001399655.1_WP_001154984.1	27.7	1.9e-08
Bacteria	Acinetobacter baumannii strain=IOMTU433	Gammaproteobacteria	Sll0615_MNX	GCF_000828935.1_WP_001154981.1	27.7	2.5e-08
Bacteria	Acinetobacter baumannii strain=KBN10P02143	Gammaproteobacteria	Sll0615_MNX	GCF_001514375.1_WP_001154981.1	27.7	2.4e-08
Bacteria	Acinetobacter baumannii strain=ORAB01	Gammaproteobacteria	Sll0615_MNX	GCF_000939415.2_WP_001154981.1	27.7	2.3e-08
Bacteria	Acinetobacter baumannii strain=R612	Gammaproteobacteria	Sll0615_MNX	GCF_001543995.1_WP_001154981.1	27.7	2.4e-08
Bacteria	Acinetobacter baumannii strain=Strain AbH12O-A2	Gammaproteobacteria	Sll0615_MNX	GCF_000761175.1_WP_001154982.1	27.7	2.3e-08
Bacteria	Acinetobacter baumannii strain=XH386	Gammaproteobacteria	Sll0615_MNX	GCF_001026965.1_WP_001154981.1	27.7	2.5e-08
Bacteria	Acinetobacter baumannii strain=XH856	Gammaproteobacteria	Sll0615_MNX	GCF_001573125.1_WP_001154981.1	27.7	2.3e-08
Bacteria	Acinetobacter baumannii strain=XH857	Gammaproteobacteria	Sll0615_MNX	GCF_001573105.1_WP_001154984.1	27.7	1.7e-08
Bacteria	Acinetobacter baumannii strain=XH858	Gammaproteobacteria	Sll0615_MNX	GCF_001578145.1_WP_001154985.1	28.0	7.1e-08
Bacteria	Acinetobacter baumannii strain=XH859	Gammaproteobacteria	Sll0615_MNX	GCF_001573085.1_WP_001154981.1	27.7	2.3e-08
Bacteria	Acinetobacter baumannii strain=XH860	Gammaproteobacteria	Sll0615_MNX	GCF_001573065.1_WP_001154984.1	27.7	1.7e-08
Bacteria	Acinetobacter baumannii TYTH-1	Gammaproteobacteria	Sll0615_MNX	GCF_000302575.1_WP_001154981.1	27.7	2.3e-08
Bacteria	Acinetobacter baumannii ZW85-1	Gammaproteobacteria	Sll0615_MNX	GCF_000505685.1_WP_001154984.1	27.7	1.8e-08
Bacteria	Acinetobacter equi strain=114	Gammaproteobacteria	Sll0615_MNX	GCF_001307195.1_WP_054580804.1	27.3	9.2e-10
Bacteria	Acinetobacter nosocomialis	Gammaproteobacteria	Sll0615_MNX	GCF_000814165.3_WP_004711493.1	27.2	4.0e-08
Bacteria	Acinetobacter pittii strain=AP_882	Gammaproteobacteria	Sll0615_MNX	GCF_001577285.1_WP_005804434.1	28.0	7.0e-08
Bacteria	Acinetobacter pittii strain=IEC338SC	Gammaproteobacteria	Sll0615_MNX	GCF_001617545.1_WP_005804434.1	28.0	6.8e-08
Bacteria	Acinetobacter sp. BRTC-1	Gammaproteobacteria	Sll0615_MNX	GCF_001704115.1_WP_067558393.1	26.8	1.9e-09
Bacteria	Acinetobacter sp. NCu2D-2	Gammaproteobacteria	Sll0615_MNX	GCF_001647675.1_WP_067727857.1	27.3	1.8e-10
Bacteria	Acinetobacter sp. TGL-Y2	Gammaproteobacteria	Sll0615_MNX	GCF_001612555.1_WP_067662129.1	28.6	8.3e-10
Bacteria	Aeromonas hydrophila AL09-71	Gammaproteobacteria	Sll0615_MNX	GCF_000633175.1_WP_010633534.1	26.5	6.9e-10
Bacteria	Aeromonas hydrophila J-1	Gammaproteobacteria	Sll0615_MNX	GCF_000819505.1_WP_010633534.1	26.5	6.8e-10
Bacteria	Aeromonas hydrophila ML09-119	Gammaproteobacteria	Sll0615_MNX	GCF_000401555.1_WP_010633534.1	26.5	6.9e-10
Bacteria	Aeromonas hydrophila NJ-35	Gammaproteobacteria	Sll0615_MNX	GCF_001019645.1_WP_010633534.1	26.5	7.2e-10
Bacteria	Aeromonas hydrophila pc104A	Gammaproteobacteria	Sll0615_MNX	GCF_000635955.1_WP_010633534.1	26.5	6.9e-10
Bacteria	Aeromonas hydrophila strain=AH10	Gammaproteobacteria	Sll0615_MNX	GCF_000963645.1_WP_010633534.1	26.5	6.7e-10
Bacteria	Aeromonas hydrophila strain=AHNIH1	Gammaproteobacteria	Sll0615_MNX	GCF_001687125.1_WP_010633534.1	26.5	6.9e-10
Bacteria	Aeromonas hydrophila strain=AL06-06	Gammaproteobacteria	Sll0615_MNX	GCF_000940915.1_WP_010633534.1	26.5	6.8e-10
Bacteria	Aeromonas hydrophila strain=D4	Gammaproteobacteria	Sll0615_MNX	GCF_001518775.1_WP_010633534.1	26.5	7.2e-10
Bacteria	Aeromonas hydrophila strain=GYK1	Gammaproteobacteria	Sll0615_MNX	GCF_001683535.1_WP_010633534.1	26.5	6.8e-10
Bacteria	Aeromonas hydrophila strain=JBN2301	Gammaproteobacteria	Sll0615_MNX	GCF_001455365.1_WP_010633534.1	26.5	7.0e-10
Bacteria	Aeromonas hydrophila subsp. hydrophila ATCC 7966	Gammaproteobacteria	Sll0615_MNX	GCF_000014805.1_YP_857254.1	26.5	6.8e-10
Bacteria	Aeromonas hydrophila YL17	Gammaproteobacteria	Sll0615_MNX	GCF_000612075.2_WP_010633534.1	26.5	6.7e-10
Bacteria	Aeromonas salmonicida subsp. salmonicida A449	Gammaproteobacteria	Sll0615_MNX	GCF_000196395.1_WP_005314579.1	26.7	1.4e-09
Bacteria	Aeromonas veronii B565	Gammaproteobacteria	Sll0615_MNX	GCF_000204115.1_WP_005346773.1	25.5	1.6e-08
Bacteria	Aeromonas veronii strain=AVNIH1	Gammaproteobacteria	Sll0615_MNX	GCF_001634325.1_WP_005346773.1	25.5	1.7e-08
Bacteria	Aeromonas veronii strain=TH0426	Gammaproteobacteria	Sll0615_MNX	GCF_001593245.1_WP_064336336.1	25.5	1.6e-08
Bacteria	Alcanivorax dieselolei B5	Gammaproteobacteria	Sll0615_MNX	GCF_000300005.1_WP_014996668.1	27.3	7.8e-09
Bacteria	Alcanivorax pacificus W11-5	Gammaproteobacteria	Sll0615_MNX	GCF_000299335.2_WP_008734711.1	30.7	1.9e-11
Bacteria	Allochromatium vinosum DSM 180	Gammaproteobacteria	Sll0615_MNX	GCF_000025485.1_WP_012970727.1	29.6	9.6e-12
Bacteria	Azotobacter chroococcum NCIMB 8003	Gammaproteobacteria	Sll0615_MNX	GCF_000817975.1_WP_039802270.1	30.6	3.7e-08
Bacteria	Beggiatoa leptomitiformis strain=D-402	Gammaproteobacteria	Sll0615_MNX	GCF_001305575.2_WP_062148266.1	29.0	2.6e-13
Bacteria	Cellvibrio japonicus Ueda107	Gammaproteobacteria	Sll0615_MNX	GCF_000019225.1_WP_041551418.1	27.0	3.6e-08
Bacteria	Edwardsiella sp. EA181011	Gammaproteobacteria	Ssr1558_HMX2	GCF_000800725.1_WP_034164482.1	32.1	1.0e-07
Bacteria	Ferrimonas balearica DSM 9799	Gammaproteobacteria	Sll0615_MNX	GCF_000148645.1_WP_013344214.1	28.3	5.2e-09
Bacteria	gamma proteobacterium HdN1	Gammaproteobacteria	Sll0615_MNX	GCF_000198515.1_WP_013260790.1	32.1	6.1e-08
Bacteria	Gammaproteobacteria bacterium TR3.2	Gammaproteobacteria	Ssr1558_HMX2	GCF_001697225.1_WP_068806081.1	45.2	5.3e-14
Bacteria	Glaciecola sp. 4H-3-7+YE-5	Gammaproteobacteria	Sll0615_MNX	GCF_000212335.1_WP_007987923.1	27.3	3.2e-08
Bacteria	Legionella pneumophila 2300/99 Alcoy	Gammaproteobacteria	Sll0615_MNX	GCF_000092625.1_WP_010947367.1	28.6	1.0e-07
Bacteria	Legionella pneumophila str. Corby	Gammaproteobacteria	Sll0615_MNX	GCF_000092545.1_WP_010947367.1	28.6	1.0e-07
Bacteria	Legionella pneumophila str. Lens	Gammaproteobacteria	Sll0615_MNX	GCF_000048665.1_WP_011215448.1	29.1	2.0e-08
Bacteria	Legionella pneumophila strain=D-7630	Gammaproteobacteria	Sll0615_MNX	GCF_001652685.1_WP_014844043.1	29.1	3.5e-08
Bacteria	Legionella pneumophila strain=D-7631	Gammaproteobacteria	Sll0615_MNX	GCF_001652665.1_WP_014844043.1	29.1	3.5e-08
Bacteria	Legionella pneumophila strain=D-7632	Gammaproteobacteria	Sll0615_MNX	GCF_001652645.1_WP_014844043.1	29.1	3.5e-08
Bacteria	Legionella pneumophila strain=Lpm7613	Gammaproteobacteria	Sll0615_MNX	GCF_900092465.1_WP_010947367.1	28.6	1.0e-07
Bacteria	Legionella pneumophila subsp. pneumophila ATCC 43290	Gammaproteobacteria	Sll0615_MNX	GCF_000239175.1_WP_010947367.1	28.6	1.0e-07
Bacteria	Legionella pneumophila subsp. pneumophila LPE509	Gammaproteobacteria	Sll0615_MNX	GCF_000347615.1_WP_010947367.1	28.6	1.0e-07
Bacteria	Legionella pneumophila subsp. pneumophila str. Philadelphia 1	Gammaproteobacteria	Sll0615_MNX	GCF_000008485.1_YP_095667.1	28.6	1.0e-07
Bacteria	Legionella pneumophila subsp. pneumophila strain=HL06041035	Gammaproteobacteria	Sll0615_MNX	GCF_000306845.1_WP_014844043.1	29.1	3.5e-08
Bacteria	Lysobacter capsici strain=55	Gammaproteobacteria	Sll0615_MNX	GCF_001442785.1_WP_057920867.1	25.1	3.5e-08
Bacteria	Marichromatium purpuratum 984	Gammaproteobacteria	Sll0615_MNX	GCF_000224005.2_WP_005224557.1	32.0	3.0e-13
Bacteria	Marinobacter adhaerens HP15	Gammaproteobacteria	Sll0615_MNX	GCF_000166295.1_WP_014578946.1	25.1	3.3e-09
Bacteria	Marinobacter salarius strain=R9SW1	Gammaproteobacteria	Sll0615_MNX	GCF_000831005.1_WP_036207659.1	26.2	6.5e-11
Bacteria	Marinobacter similis strain=A3d10	Gammaproteobacteria	Sll0615_MNX	GCF_000830985.1_WP_041339860.1	25.9	2.1e-10
Bacteria	Marinobacter sp. CP1	Gammaproteobacteria	Sll0615_MNX	GCF_001266795.1_WP_014578946.1	25.1	3.4e-09
Bacteria	Marinomonas sp. MWYL1	Gammaproteobacteria	Sll0615_MNX	GCF_000017285.1_WP_012071997.1	27.6	4.3e-10
Bacteria	Methylococcus capsulatus str. Bath	Gammaproteobacteria	Sll0615_MNX	GCF_000008325.1_WP_010961641.1	30.2	1.9e-11
Bacteria	Methylomicrobium alcaliphilum 20Z	Gammaproteobacteria	Sll0615_MNX	GCF_000968535.2_WP_014147603.1	27.6	4.6e-13
Bacteria	Methylomonas denitrificans strain=FJG1	Gammaproteobacteria	Sll0615_MNX	GCF_000785705.2_WP_036274858.1	29.3	1.0e-11
Bacteria	Methylomonas methanica MC09	Gammaproteobacteria	Sll0615_MNX	GCF_000214665.1_WP_013820325.1	31.4	3.4e-12
Bacteria	Methylomonas sp. DH-1	Gammaproteobacteria	Sll0615_MNX	GCF_001644685.1_WP_064021078.1	28.3	1.4e-10
Bacteria	Methylophaga nitratireducenticrescens strain=JAM1	Gammaproteobacteria	Ssr1558_HMX2	GCF_000260985.3_WP_014706435.1	34.8	7.2e-08
Bacteria	Nitrosococcus oceani ATCC 19707	Gammaproteobacteria	Ssr1558_HMX2	GCF_000012805.1_WP_002809142.1	43.0	4.4e-11
Bacteria	Nitrosococcus watsonii C-113	Gammaproteobacteria	Ssr1558_HMX2	GCF_000143085.1_WP_002809142.1	43.0	4.1e-11
Bacteria	Oblitimonas alkaliphila strain=B4199	Gammaproteobacteria	Sll0615_MNX	GCF_001267175.1_WP_053102476.1	29.8	1.0e-09
Bacteria	Oblitimonas alkaliphila strain=C6819	Gammaproteobacteria	Sll0615_MNX	GCF_001267195.1_WP_053105397.1	29.3	1.2e-09
Bacteria	Oblitimonas alkaliphila strain=C6918	Gammaproteobacteria	Sll0615_MNX	GCF_001267215.1_WP_053105397.1	29.3	1.3e-09
Bacteria	Oblitimonas alkaliphila strain=D3318	Gammaproteobacteria	Sll0615_MNX	GCF_001267255.1_WP_053105397.1	29.3	1.3e-09
Bacteria	Oblitimonas alkaliphila strain=E1086	Gammaproteobacteria	Sll0615_MNX	GCF_001267275.1_WP_053099633.1	29.8	9.9e-10
Bacteria	Oblitimonas alkaliphila strain=E1148	Gammaproteobacteria	Sll0615_MNX	GCF_001267295.1_WP_053099633.1	29.8	9.9e-10
Bacteria	Oceanimonas sp. GK1	Gammaproteobacteria	Sll0615_MNX	GCF_000243075.1_WP_014292856.1	29.0	9.5e-09
Bacteria	Oleispira antarctica RB-8	Gammaproteobacteria	Sll0615_MNX	GCF_000967895.1_WP_046009672.1	32.1	3.0e-12
Bacteria	Plesiomonas shigelloides strain=NCTC10360	Gammaproteobacteria	Slr1170_HMX1	GCF_900087055.1_WP_010863026.1	35.2	9.8e-10
Bacteria	Pseudoalteromonas atlantica T6c	Gammaproteobacteria	Sll0615_MNX	GCF_000014225.1_WP_011575202.1	29.3	3.1e-08
Bacteria	Pseudoalteromonas sp. Bsw20308	Gammaproteobacteria	Sll0615_MNX	GCF_000310105.2_WP_007375607.1	28.9	8.2e-08
Bacteria	Pseudomonas aeruginosa "strain=NCTC10332; NCTC10332"	Gammaproteobacteria	Sll0615_MNX	GCF_001457615.1_WP_003094926.1	28.7	2.9e-08
Bacteria	Pseudomonas aeruginosa AES-1R	Gammaproteobacteria	Sll0615_MNX	GCF_000220025.2_WP_003094926.1	28.7	2.9e-08
Bacteria	Pseudomonas aeruginosa B136-33	Gammaproteobacteria	Sll0615_MNX	GCF_000359505.1_WP_015503673.1	28.7	3.0e-08
Bacteria	Pseudomonas aeruginosa DHS01	Gammaproteobacteria	Sll0615_MNX	GCF_000496455.2_WP_003094926.1	28.7	3.3e-08
Bacteria	Pseudomonas aeruginosa DK2	Gammaproteobacteria	Sll0615_MNX	GCF_000271365.1_WP_003094926.1	28.7	3.0e-08
Bacteria	Pseudomonas aeruginosa DSM 50071	Gammaproteobacteria	Sll0615_MNX	GCF_001045685.1_WP_003094926.1	28.7	3.0e-08
Bacteria	Pseudomonas aeruginosa F23197	Gammaproteobacteria	Sll0615_MNX	GCF_001516245.1_WP_003094926.1	28.7	3.0e-08
Bacteria	Pseudomonas aeruginosa F30658	Gammaproteobacteria	Sll0615_MNX	GCF_001516265.1_WP_003094926.1	28.7	3.3e-08
Bacteria	Pseudomonas aeruginosa F63912	Gammaproteobacteria	Sll0615_MNX	GCF_001594325.1_WP_003094926.1	28.7	3.1e-08
Bacteria	Pseudomonas aeruginosa F9670	Gammaproteobacteria	Sll0615_MNX	GCF_001542835.1_WP_003094926.1	28.7	3.0e-08
Bacteria	Pseudomonas aeruginosa H27930	Gammaproteobacteria	Sll0615_MNX	GCF_001516325.1_WP_003094926.1	28.7	3.0e-08
Bacteria	Pseudomonas aeruginosa H47921	Gammaproteobacteria	Sll0615_MNX	GCF_001516345.1_WP_003094926.1	28.7	3.1e-08
Bacteria	Pseudomonas aeruginosa H5708	Gammaproteobacteria	Sll0615_MNX	GCF_001516305.1_WP_003094926.1	28.7	3.0e-08
Bacteria	Pseudomonas aeruginosa LES431	Gammaproteobacteria	Sll0615_MNX	GCF_000508765.1_WP_003094926.1	28.7	3.0e-08
Bacteria	Pseudomonas aeruginosa LESB58	Gammaproteobacteria	Sll0615_MNX	GCF_000026645.1_WP_003094926.1	28.7	3.1e-08
Bacteria	Pseudomonas aeruginosa M1608	Gammaproteobacteria	Sll0615_MNX	GCF_001516365.1_WP_003094926.1	28.7	3.0e-08
Bacteria	Pseudomonas aeruginosa M18	Gammaproteobacteria	Sll0615_MNX	GCF_000226155.1_WP_003094926.1	28.7	3.0e-08
Bacteria	Pseudomonas aeruginosa M37351	Gammaproteobacteria	Sll0615_MNX	GCF_001516385.1_WP_003094926.1	28.7	3.2e-08
Bacteria	Pseudomonas aeruginosa MTB-1	Gammaproteobacteria	Sll0615_MNX	GCF_000504045.1_WP_003094926.1	28.7	3.1e-08
Bacteria	Pseudomonas aeruginosa NCGM2.S1	Gammaproteobacteria	Sll0615_MNX	GCF_000284555.1_WP_003094926.1	28.7	3.1e-08
Bacteria	Pseudomonas aeruginosa PA1	Gammaproteobacteria	Sll0615_MNX	GCF_000496605.2_WP_003094926.1	28.7	3.0e-08
Bacteria	Pseudomonas aeruginosa PA1R	Gammaproteobacteria	Sll0615_MNX	GCF_000496645.1_WP_003094926.1	28.7	2.9e-08
Bacteria	Pseudomonas aeruginosa PA7	Gammaproteobacteria	Sll0615_MNX	GCF_000017205.1_WP_012077362.1	29.3	1.4e-08
Bacteria	Pseudomonas aeruginosa PAO1	Gammaproteobacteria	Sll0615_MNX	GCF_000006765.1_NP_253319.1	28.7	2.9e-08
Bacteria	Pseudomonas aeruginosa RP73	Gammaproteobacteria	Sll0615_MNX	GCF_000414035.1_WP_003094926.1	28.7	2.9e-08
Bacteria	Pseudomonas aeruginosa S86968	Gammaproteobacteria	Sll0615_MNX	GCF_001515845.1_WP_003094926.1	28.7	3.2e-08
Bacteria	Pseudomonas aeruginosa SCV20265	Gammaproteobacteria	Sll0615_MNX	GCF_000510305.1_WP_003094926.1	28.7	3.1e-08
Bacteria	Pseudomonas aeruginosa SJTD-1	Gammaproteobacteria	Sll0615_MNX	GCF_000271985.2_WP_003094926.1	28.7	2.9e-08
Bacteria	Pseudomonas aeruginosa strain=12-4-4(59)	Gammaproteobacteria	Sll0615_MNX	GCF_001482325.1_WP_003094926.1	28.7	3.0e-08
Bacteria	Pseudomonas aeruginosa strain=8380	Gammaproteobacteria	Sll0615_MNX	GCF_001548135.1_WP_003094926.1	28.7	3.1e-08
Bacteria	Pseudomonas aeruginosa strain=ATCC 27853	Gammaproteobacteria	Sll0615_MNX	GCF_001618925.1_WP_003094926.1	28.7	3.2e-08
Bacteria	Pseudomonas aeruginosa strain=BAMC 07-48	Gammaproteobacteria	Sll0615_MNX	GCF_001632245.1_WP_003094926.1	28.7	3.2e-08
Bacteria	Pseudomonas aeruginosa strain=Carb01 63	Gammaproteobacteria	Sll0615_MNX	GCF_000981825.1_WP_003094926.1	28.7	3.4e-08
Bacteria	Pseudomonas aeruginosa strain=DN1	Gammaproteobacteria	Sll0615_MNX	GCF_001722005.1_WP_003094926.1	28.7	3.1e-08
Bacteria	Pseudomonas aeruginosa strain=F22031	Gammaproteobacteria	Sll0615_MNX	GCF_000816985.1_WP_003094926.1	28.7	3.1e-08
Bacteria	Pseudomonas aeruginosa strain=F9676	Gammaproteobacteria	Sll0615_MNX	GCF_001077475.1_WP_003094926.1	28.7	3.0e-08
Bacteria	Pseudomonas aeruginosa strain=FRD1	Gammaproteobacteria	Sll0615_MNX	GCF_000829885.1_WP_003094926.1	28.7	3.0e-08
Bacteria	Pseudomonas aeruginosa strain=IOMTU 133	Gammaproteobacteria	Sll0615_MNX	GCF_001548335.1_WP_003094926.1	28.7	3.2e-08
Bacteria	Pseudomonas aeruginosa strain=N17-1	Gammaproteobacteria	Sll0615_MNX	GCF_001606045.1_WP_003094926.1	28.7	3.0e-08
Bacteria	Pseudomonas aeruginosa strain=NCGM1900	Gammaproteobacteria	Sll0615_MNX	GCF_000829275.1_WP_003094926.1	28.7	3.1e-08
Bacteria	Pseudomonas aeruginosa strain=NCGM1984	Gammaproteobacteria	Sll0615_MNX	GCF_000829255.1_WP_003094926.1	28.7	3.1e-08
Bacteria	Pseudomonas aeruginosa strain=PA_D1	Gammaproteobacteria	Sll0615_MNX	GCF_001721745.1_WP_015503673.1	28.7	3.1e-08
Bacteria	Pseudomonas aeruginosa strain=PA_D2	Gammaproteobacteria	Sll0615_MNX	GCF_001721765.1_WP_015503673.1	28.7	3.1e-08
Bacteria	Pseudomonas aeruginosa strain=PA_D21	Gammaproteobacteria	Sll0615_MNX	GCF_001722045.1_WP_015503673.1	28.7	3.1e-08
Bacteria	Pseudomonas aeruginosa strain=PA_D22	Gammaproteobacteria	Sll0615_MNX	GCF_001721825.1_WP_015503673.1	28.7	3.1e-08
Bacteria	Pseudomonas aeruginosa strain=PA_D25	Gammaproteobacteria	Sll0615_MNX	GCF_001721845.1_WP_015503673.1	28.7	3.1e-08
Bacteria	Pseudomonas aeruginosa strain=PA_D5	Gammaproteobacteria	Sll0615_MNX	GCF_001722025.1_WP_015503673.1	28.7	3.1e-08
Bacteria	Pseudomonas aeruginosa strain=PA_D9	Gammaproteobacteria	Sll0615_MNX	GCF_001721785.1_WP_015503673.1	28.7	3.1e-08
Bacteria	Pseudomonas aeruginosa strain=PA121617	Gammaproteobacteria	Sll0615_MNX	GCF_001679685.1_WP_003094926.1	28.7	3.2e-08
Bacteria	Pseudomonas aeruginosa strain=PA1RG	Gammaproteobacteria	Sll0615_MNX	GCF_001293085.1_WP_003094926.1	28.7	3.0e-08
Bacteria	Pseudomonas aeruginosa strain=USDA-ARS-USMARC-41639	Gammaproteobacteria	Sll0615_MNX	GCF_001518975.1_WP_003094926.1	28.7	3.0e-08
Bacteria	Pseudomonas aeruginosa strain=VA-134	Gammaproteobacteria	Sll0615_MNX	GCF_001447845.1_WP_003094926.1	28.7	3.0e-08
Bacteria	Pseudomonas aeruginosa T38079	Gammaproteobacteria	Sll0615_MNX	GCF_001515915.1_WP_003094926.1	28.7	3.1e-08
Bacteria	Pseudomonas aeruginosa T52373	Gammaproteobacteria	Sll0615_MNX	GCF_001516005.1_WP_003094926.1	28.7	2.9e-08
Bacteria	Pseudomonas aeruginosa T63266	Gammaproteobacteria	Sll0615_MNX	GCF_001516105.1_WP_003094926.1	28.7	3.0e-08
Bacteria	Pseudomonas aeruginosa UCBPP-PA14	Gammaproteobacteria	Sll0615_MNX	GCF_000014625.1_WP_003094926.1	28.7	3.0e-08
Bacteria	Pseudomonas aeruginosa VRFPA04	Gammaproteobacteria	Sll0615_MNX	GCF_000473745.2_WP_052117708.1	28.7	2.9e-08
Bacteria	Pseudomonas aeruginosa W16407	Gammaproteobacteria	Sll0615_MNX	GCF_001516165.1_WP_003094926.1	28.7	3.1e-08
Bacteria	Pseudomonas aeruginosa W36662	Gammaproteobacteria	Sll0615_MNX	GCF_001516185.1_WP_003094926.1	28.7	3.1e-08
Bacteria	Pseudomonas aeruginosa W45909	Gammaproteobacteria	Sll0615_MNX	GCF_001516205.1_WP_003094926.1	28.7	3.1e-08
Bacteria	Pseudomonas aeruginosa W60856	Gammaproteobacteria	Sll0615_MNX	GCF_001516225.1_WP_003094926.1	28.7	3.2e-08
Bacteria	Pseudomonas aeruginosa X78812	Gammaproteobacteria	Sll0615_MNX	GCF_001542795.1_WP_003094926.1	28.7	3.0e-08
Bacteria	Pseudomonas aeruginosa YL84	Gammaproteobacteria	Sll0615_MNX	GCF_000524595.1_WP_003094926.1	28.7	3.0e-08
Bacteria	Pseudomonas alcaligenes strain=NEB 585	Gammaproteobacteria	Sll0615_MNX	GCF_001597285.1_WP_061903648.1	27.7	9.3e-09
Bacteria	Pseudomonas alkylphenolia strain=KL28	Gammaproteobacteria	Sll0615_MNX	GCF_000746525.1_WP_010225776.1	26.6	1.1e-09
Bacteria	Pseudomonas antarctica strain=PAMC 27494	Gammaproteobacteria	Sll0615_MNX	GCF_001647715.1_WP_053254447.1	27.6	4.2e-10
Bacteria	Pseudomonas azotoformans strain=S4	Gammaproteobacteria	Sll0615_MNX	GCF_001579805.1_WP_016978300.1	27.1	5.6e-10
Bacteria	Pseudomonas balearica DSM 6083 strain=DSM6083 (=SP1402)	Gammaproteobacteria	Sll0615_MNX	GCF_000818015.1_WP_041104150.1	26.3	3.4e-08
Bacteria	Pseudomonas brassicacearum strain=DF41	Gammaproteobacteria	Sll0615_MNX	GCF_000585995.1_WP_003185295.1	27.7	1.4e-10
Bacteria	Pseudomonas brassicacearum strain=LBUM300	Gammaproteobacteria	Sll0615_MNX	GCF_001449085.1_WP_003197879.1	26.1	2.9e-09
Bacteria	Pseudomonas brassicacearum subsp. brassicacearum NFM421	Gammaproteobacteria	Sll0615_MNX	GCF_000194805.1_WP_003197879.1	26.1	2.8e-09
Bacteria	Pseudomonas cerasi Sour cherry (Prunus cerasus) symptomatic leaf	Gammaproteobacteria	Sll0615_MNX	GCF_900074915.1_WP_065349123.1	27.1	9.8e-11
Bacteria	Pseudomonas chlororaphis	Gammaproteobacteria	Sll0615_MNX	GCF_001602135.1_WP_009045541.1	27.7	2.5e-10
Bacteria	Pseudomonas chlororaphis strain=PA23	Gammaproteobacteria	Sll0615_MNX	GCF_000698865.1_WP_009045541.1	27.7	2.6e-10
Bacteria	Pseudomonas chlororaphis strain=PCL1606	Gammaproteobacteria	Sll0615_MNX	GCF_000963835.1_WP_044464969.1	27.2	3.2e-10
Bacteria	Pseudomonas chlororaphis strain=UFB2	Gammaproteobacteria	Sll0615_MNX	GCF_001023535.1_WP_042730742.1	28.6	5.6e-12
Bacteria	Pseudomonas chlororaphis subsp. aurantiaca strain=JD37	Gammaproteobacteria	Sll0615_MNX	GCF_000761195.1_WP_009045541.1	27.7	2.5e-10
Bacteria	Pseudomonas cichorii JBC1	Gammaproteobacteria	Sll0615_MNX	GCF_000517305.1_WP_025258639.1	28.0	1.3e-10
Bacteria	Pseudomonas citronellolis strain=P3B5	Gammaproteobacteria	Sll0615_MNX	GCF_001586155.1_WP_024128143.1	25.5	9.6e-10
Bacteria	Pseudomonas citronellolis strain=SJTE-3	Gammaproteobacteria	Sll0615_MNX	GCF_001654435.1_WP_058488503.1	25.5	1.1e-09
Bacteria	Pseudomonas corrugata strain=RM1-1-4	Gammaproteobacteria	Sll0615_MNX	GCF_001708425.1_WP_024778117.1	27.7	9.3e-12
Bacteria	Pseudomonas cremoricolorata strain=ND07	Gammaproteobacteria	Sll0615_MNX	GCF_000759535.1_WP_038412074.1	27.7	5.8e-09
Bacteria	Pseudomonas denitrificans ATCC 13867	Gammaproteobacteria	Sll0615_MNX	GCF_000349845.1_WP_041712722.1	26.2	6.8e-09
Bacteria	Pseudomonas entomophila L48	Gammaproteobacteria	Sll0615_MNX	GCF_000026105.1_WP_011532238.1	26.6	1.6e-08
Bacteria	Pseudomonas fluorescens A506	Gammaproteobacteria	Sll0615_MNX	GCF_000262325.2_WP_014716954.1	26.6	6.6e-10
Bacteria	Pseudomonas fluorescens F113	Gammaproteobacteria	Sll0615_MNX	GCF_000237065.1_WP_014336648.1	26.6	2.2e-09
Bacteria	Pseudomonas fluorescens NCIMB 11764	Gammaproteobacteria	Sll0615_MNX	GCF_000293885.2_WP_017340718.1	27.2	3.4e-10
Bacteria	Pseudomonas fluorescens Pf0-1	Gammaproteobacteria	Sll0615_MNX	GCF_000012445.1_WP_007956837.1	27.6	4.2e-10
Bacteria	Pseudomonas fluorescens PICF7	Gammaproteobacteria	Sll0615_MNX	GCF_000963495.1_WP_004372026.1	27.1	4.0e-10
Bacteria	Pseudomonas fluorescens SBW25	Gammaproteobacteria	Sll0615_MNX	GCF_000009225.2_WP_012722270.1	26.6	9.7e-10
Bacteria	Pseudomonas fluorescens strain=FW300-N2C3	Gammaproteobacteria	Sll0615_MNX	GCF_001307275.1_WP_060739145.1	26.6	1.3e-09
Bacteria	Pseudomonas fluorescens strain=FW300-N2E3	Gammaproteobacteria	Sll0615_MNX	GCF_001307155.1_WP_054595661.1	27.7	1.8e-10
Bacteria	Pseudomonas fluorescens strain=L111	Gammaproteobacteria	Sll0615_MNX	GCF_001708465.1_WP_005784895.1	27.1	5.5e-10
Bacteria	Pseudomonas fluorescens strain=L228	Gammaproteobacteria	Sll0615_MNX	GCF_001708485.1_WP_004372026.1	27.1	4.0e-10
Bacteria	Pseudomonas fluorescens strain=L321	Gammaproteobacteria	Sll0615_MNX	GCF_001708445.1_WP_005784895.1	27.1	5.5e-10
Bacteria	Pseudomonas fluorescens strain=LBUM223	Gammaproteobacteria	Sll0615_MNX	GCF_000968415.1_WP_005784895.1	27.1	5.4e-10
Bacteria	Pseudomonas fluorescens strain=LBUM636	Gammaproteobacteria	Sll0615_MNX	GCF_001612705.1_WP_017477707.1	26.6	2.0e-10
Bacteria	Pseudomonas fluorescens strain=PCL1751	Gammaproteobacteria	Sll0615_MNX	GCF_000934565.1_WP_004372026.1	27.1	4.0e-10
Bacteria	Pseudomonas fluorescens strain=UK4	Gammaproteobacteria	Sll0615_MNX	GCF_000730425.1_WP_038443301.1	26.6	5.1e-10
Bacteria	Pseudomonas fragi strain=P121	Gammaproteobacteria	Sll0615_MNX	GCF_001543265.1_WP_003443736.1	28.1	3.3e-12
Bacteria	Pseudomonas fulva 12-X strain=12-X	Gammaproteobacteria	Sll0615_MNX	GCF_000213805.1_WP_013792475.1	27.4	1.3e-08
Bacteria	Pseudomonas knackmussii B13	Gammaproteobacteria	Sll0615_MNX	GCF_000689415.1_WP_043254828.1	25.9	2.2e-10
Bacteria	Pseudomonas koreensis strain=CRS05-R5	Gammaproteobacteria	Sll0615_MNX	GCF_001654515.1_WP_064589138.1	27.6	6.5e-10
Bacteria	Pseudomonas koreensis strain=D26	Gammaproteobacteria	Sll0615_MNX	GCF_001605965.1_WP_041479980.1	27.7	2.3e-10
Bacteria	Pseudomonas mandelii JR-1	Gammaproteobacteria	Sll0615_MNX	GCF_000257545.3_WP_010458201.1	27.1	7.0e-11
Bacteria	Pseudomonas monteilii SB3078	Gammaproteobacteria	Sll0615_MNX	GCF_000510285.1_WP_013970934.1	26.2	2.1e-08
Bacteria	Pseudomonas monteilii SB3101	Gammaproteobacteria	Sll0615_MNX	GCF_000510325.1_WP_013970934.1	26.2	2.0e-08
Bacteria	Pseudomonas monteilii strain=USDA-ARS-USMARC-56711	Gammaproteobacteria	Sll0615_MNX	GCF_001534745.1_WP_060392602.1	26.2	7.1e-09
Bacteria	Pseudomonas mosselii SJ10	Gammaproteobacteria	Sll0615_MNX	GCF_000498975.2_WP_023631453.1	27.1	4.4e-09
Bacteria	Pseudomonas parafulva strain=CRS01-1	Gammaproteobacteria	Sll0615_MNX	GCF_000800255.1_WP_029614231.1	27.2	1.4e-08
Bacteria	Pseudomonas plecoglossicida strain=NyZ12	Gammaproteobacteria	Sll0615_MNX	GCF_000831585.1_WP_013970934.1	26.2	2.1e-08
Bacteria	Pseudomonas poae RE*1-1-14	Gammaproteobacteria	Sll0615_MNX	GCF_000336465.1_WP_004372026.1	27.1	3.5e-10
Bacteria	Pseudomonas protegens Cab57	Gammaproteobacteria	Sll0615_MNX	GCF_000828695.1_WP_011063370.1	28.2	1.2e-10
Bacteria	Pseudomonas protegens CHA0	Gammaproteobacteria	Sll0615_MNX	GCF_000397205.1_WP_011063370.1	28.2	1.2e-10
Bacteria	Pseudomonas protegens Pf-5	Gammaproteobacteria	Sll0615_MNX	GCF_000012265.1_WP_011063370.1	28.2	1.2e-10
Bacteria	Pseudomonas pseudoalcaligenes	Gammaproteobacteria	Sll0615_MNX	GCF_000953455.1_WP_004424503.1	29.0	1.0e-07
Bacteria	Pseudomonas pseudoalcaligenes CECT 5344	Gammaproteobacteria	Sll0615_MNX	GCF_000297075.2_WP_004424503.1	29.0	1.0e-07
Bacteria	Pseudomonas putida B6-2	Gammaproteobacteria	Sll0615_MNX	GCF_000226035.2_WP_012051194.1	26.2	9.8e-09
Bacteria	Pseudomonas putida BIRD-1	Gammaproteobacteria	Sll0615_MNX	GCF_000183645.1_WP_014589685.1	26.2	6.9e-09
Bacteria	Pseudomonas putida F1	Gammaproteobacteria	Sll0615_MNX	GCF_000016865.1_WP_012051194.1	26.2	9.5e-09
Bacteria	Pseudomonas putida GB-1	Gammaproteobacteria	Sll0615_MNX	GCF_000019125.1_WP_012270512.1	26.2	1.3e-08
Bacteria	Pseudomonas putida H8234	Gammaproteobacteria	Sll0615_MNX	GCF_000410575.1_WP_016484894.1	26.2	1.4e-08
Bacteria	Pseudomonas putida HB3267	Gammaproteobacteria	Sll0615_MNX	GCF_000325725.1_WP_013970934.1	26.2	2.1e-08
Bacteria	Pseudomonas putida KT2440	Gammaproteobacteria	Sll0615_MNX	GCF_000007565.2_NP_742921.1	26.2	9.9e-09
Bacteria	Pseudomonas putida NBRC 14164	Gammaproteobacteria	Sll0615_MNX	GCF_000412675.1_WP_016501477.1	26.3	7.5e-09
Bacteria	Pseudomonas putida ND6	Gammaproteobacteria	Sll0615_MNX	GCF_000264665.1_WP_003247342.1	26.2	9.7e-09
Bacteria	Pseudomonas putida S12	Gammaproteobacteria	Sll0615_MNX	GCF_000495455.2_WP_003247342.1	26.2	9.9e-09
Bacteria	Pseudomonas putida S13.1.2	Gammaproteobacteria	Sll0615_MNX	GCF_000498395.2_WP_016501477.1	26.3	7.9e-09
Bacteria	Pseudomonas putida S16	Gammaproteobacteria	Sll0615_MNX	GCF_000219705.1_WP_013970934.1	26.2	2.0e-08
Bacteria	Pseudomonas putida SJTE-1	Gammaproteobacteria	Sll0615_MNX	GCF_000271965.2_WP_003247342.1	26.2	9.6e-09
Bacteria	Pseudomonas putida strain=1A00316	Gammaproteobacteria	Sll0615_MNX	GCF_001515585.1_WP_062572829.1	26.6	2.0e-08
Bacteria	Pseudomonas putida strain=DLL-E4	Gammaproteobacteria	Sll0615_MNX	GCF_000691565.1_WP_013970934.1	26.2	2.1e-08
Bacteria	Pseudomonas putida strain=PC2	Gammaproteobacteria	Sll0615_MNX	GCF_001636055.1_WP_054895644.1	27.2	2.1e-08
Bacteria	Pseudomonas resinovorans NBRC 106553	Gammaproteobacteria	Sll0615_MNX	GCF_000412695.1_WP_016494654.1	29.0	5.9e-09
Bacteria	Pseudomonas rhizosphaerae strain=DSM 16299	Gammaproteobacteria	Sll0615_MNX	GCF_000761155.1_WP_043192950.1	27.5	7.4e-09
Bacteria	Pseudomonas savastanoi pv. phaseolicola 1448A	Gammaproteobacteria	Sll0615_MNX	GCF_000012205.1_WP_002552184.1	28.1	1.9e-11
Bacteria	Pseudomonas sp. A3(2016)	Gammaproteobacteria	Sll0615_MNX	GCF_001661075.1_WP_064675937.1	27.6	3.9e-11
Bacteria	Pseudomonas sp. CCOS 191	Gammaproteobacteria	Sll0615_MNX	GCF_001007005.1_WP_046857115.1	27.1	5.6e-09
Bacteria	Pseudomonas sp. DR 5-09	Gammaproteobacteria	Sll0615_MNX	GCF_001655595.1_WP_007956837.1	27.6	4.2e-10
Bacteria	Pseudomonas sp. FGI182	Gammaproteobacteria	Sll0615_MNX	GCF_000511325.1_WP_013970934.1	26.2	2.0e-08
Bacteria	Pseudomonas sp. GR 6-02	Gammaproteobacteria	Sll0615_MNX	GCF_001655615.1_WP_026286682.1	26.7	2.5e-10
Bacteria	Pseudomonas sp. JY-Q	Gammaproteobacteria	Sll0615_MNX	GCF_001655295.1_WP_003247342.1	26.2	9.5e-09
Bacteria	Pseudomonas sp. L10.10	Gammaproteobacteria	Sll0615_MNX	GCF_001294575.1_WP_060696833.1	28.1	5.9e-12
Bacteria	Pseudomonas sp. MRSN12121	Gammaproteobacteria	Sll0615_MNX	GCF_000931465.1_WP_044464969.1	27.2	3.4e-10
Bacteria	Pseudomonas sp. MS586	Gammaproteobacteria	Sll0615_MNX	GCF_001594225.1_WP_007956837.1	27.6	4.1e-10
Bacteria	Pseudomonas sp. Os17	Gammaproteobacteria	Sll0615_MNX	GCF_001547895.1_WP_042940848.1	28.2	5.2e-11
Bacteria	Pseudomonas sp. St29	Gammaproteobacteria	Sll0615_MNX	GCF_001547915.1_WP_042940848.1	28.2	5.1e-11
Bacteria	Pseudomonas sp. StFLB209	Gammaproteobacteria	Sll0615_MNX	GCF_000829415.1_WP_045483111.1	28.6	4.8e-11
Bacteria	Pseudomonas sp. TCU-HL1	Gammaproteobacteria	Sll0615_MNX	GCF_001708505.1_WP_069085542.1	27.9	8.6e-10
Bacteria	Pseudomonas sp. TKP	Gammaproteobacteria	Sll0615_MNX	GCF_000508205.1_WP_041160844.1	26.6	7.6e-10
Bacteria	Pseudomonas sp. URMO17WK12:I11	Gammaproteobacteria	Sll0615_MNX	GCF_001511755.1_WP_027925988.1	26.2	2.6e-09
Bacteria	Pseudomonas sp. URMO17WK12:I11 Yellow	Gammaproteobacteria	Sll0615_MNX	GCF_001511775.1_WP_023534668.1	26.8	2.6e-09
Bacteria	Pseudomonas sp. UW4	Gammaproteobacteria	Sll0615_MNX	GCF_000316175.1_WP_007972537.1	27.7	1.0e-10
Bacteria	Pseudomonas sp. VLB120	Gammaproteobacteria	Sll0615_MNX	GCF_000494915.1_WP_023382327.1	25.6	3.5e-08
Bacteria	Pseudomonas stutzeri DSM 10701	Gammaproteobacteria	Sll0615_MNX	GCF_000279165.1_WP_014853874.1	27.8	1.9e-08
Bacteria	Pseudomonas syringae pv. lapsa strain=ATCC 10859	Gammaproteobacteria	Sll0615_MNX	GCF_001482725.1_WP_003408669.1	27.1	4.5e-11
Bacteria	Pseudomonas syringae pv. syringae B301D	Gammaproteobacteria	Sll0615_MNX	GCF_000988485.1_WP_003408669.1	27.1	4.5e-11
Bacteria	Pseudomonas syringae pv. syringae B728a	Gammaproteobacteria	Sll0615_MNX	GCF_000012245.1_YP_234079.1	27.1	4.6e-11
Bacteria	Pseudomonas syringae pv. syringae HS191	Gammaproteobacteria	Sll0615_MNX	GCF_000988395.1_WP_003408669.1	27.1	4.4e-11
Bacteria	Pseudomonas syringae UMAF0158	Gammaproteobacteria	Sll0615_MNX	GCF_001281365.1_WP_003365548.1	27.6	4.4e-11
Bacteria	Pseudomonas trivialis strain=IHBB745	Gammaproteobacteria	Sll0615_MNX	GCF_001186335.1_WP_049709951.1	26.6	9.1e-10
Bacteria	Sedimenticola thiotaurini strain=SIP-G1	Gammaproteobacteria	Sll0615_MNX	GCF_001007875.1_WP_046858168.1	28.1	1.1e-10
Bacteria	Shewanella amazonensis SB2B	Gammaproteobacteria	Sll0615_MNX	GCF_000015245.1_WP_011761048.1	27.6	4.0e-09
Bacteria	Shewanella denitrificans OS217	Gammaproteobacteria	Sll0615_MNX	GCF_000013765.1_WP_011495137.1	27.0	9.8e-08
Bacteria	Shewanella frigidimarina NCIMB 400	Gammaproteobacteria	Sll0615_MNX	GCF_000014705.1_WP_011636063.1	27.9	2.1e-08
Bacteria	Shewanella oneidensis MR-1	Gammaproteobacteria	Sll0615_MNX	GCF_000146165.2_NP_716698.2	27.4	4.9e-08
Bacteria	Shewanella sp. ANA-3	Gammaproteobacteria	Sll0615_MNX	GCF_000203935.1_WP_041412558.1	28.4	8.1e-09
Bacteria	Shewanella sp. MR-4	Gammaproteobacteria	Sll0615_MNX	GCF_000014685.1_WP_041408851.1	28.8	4.3e-09
Bacteria	Shewanella sp. MR-7	Gammaproteobacteria	Sll0615_MNX	GCF_000014665.1_WP_041416752.1	29.3	1.9e-09
Bacteria	Steroidobacter denitrificans strain=DSM 18526	Gammaproteobacteria	Sll0615_MNX	GCF_001579945.1_WP_066922630.1	27.8	2.6e-08
Bacteria	Thalassolituus oleivorans MIL-1	Gammaproteobacteria	Sll0615_MNX	GCF_000355675.1_WP_015488052.1	28.7	2.2e-09
Bacteria	Thalassolituus oleivorans R6-15	Gammaproteobacteria	Sll0615_MNX	GCF_000582555.1_WP_025264768.1	28.7	2.1e-09
Bacteria	Thiocystis violascens DSM 198	Gammaproteobacteria	Sll0615_MNX	GCF_000227745.2_WP_014779002.1	27.4	1.6e-08
Bacteria	Tolumonas auensis DSM 9187	Gammaproteobacteria	Sll0615_MNX	GCF_000023065.1_WP_015879156.1	28.7	1.0e-07
Bacteria	Woeseia oceani	Gammaproteobacteria	Ssr1558_HMX2	GCF_001677435.1_WP_068616475.1	39.8	1.2e-10
Bacteria	Selenomonas ruminantium subsp. lactilytica TAM6421	Negativicutes	Sll0615_MNX	GCF_000284095.1_WP_014423521.1	36.2	3.4e-17
Bacteria	Dictyoglomus thermophilum H-6-12	other_Bacteria	Ssr1558_HMX2	GCF_000020965.1_WP_012548045.1	38.6	6.6e-10
Bacteria	Dictyoglomus turgidum DSM 6724	other_Bacteria	Ssr1558_HMX2	GCF_000021645.1_YP_002352867.1	38.6	1.6e-10
Bacteria	Endomicrobium proavitum	other_Bacteria	Sll0615_MNX	GCF_001027545.1_WP_052571355.1	28.9	1.5e-12
Bacteria	Thermodesulfatator indicus DSM 15286	other_Bacteria	Ssr1558_HMX2	GCF_000217795.1_WP_013908617.1	38.6	6.8e-11
Bacteria	Turneriella parva DSM 21527	Spirochaetes	Ssr1558_HMX2	GCF_000266885.1_WP_014804721.1	45.6	2.9e-10

### Sheet: Prokaryotes 1E-5
Kingdom	Organism	Phylum / Class	Annotation	Protein ID	Identity	Evalue
Archaea	Geoglobus acetivorans strain=SBH6	Archaeoglobales	Sll0615_MNX	GCF_000789255.1_WP_052400298.1	39.7	2.0e-08
Archaea	Halanaeroarchaeum sulfurireducens strain=HSR2	Halobacteriales	Sll0615_MNX	GCF_001011115.1_WP_050047780.1	27.1	7.5e-09
Archaea	Halanaeroarchaeum sulfurireducens strain=M27-SA2	Halobacteriales	Sll0615_MNX	GCF_001305655.1_WP_050047780.1	27.1	7.6e-09
Archaea	Halobacterium hubeiense strain=JI20-1	Halobacteriales	Sll0615_MNX	GCF_001488575.1_WP_059056264.1	28.4	4.4e-07
Archaea	Halobacterium salinarum NRC-1	Halobacteriales	Sll0615_MNX	GCF_000006805.1_WP_012289174.1	25.7	1.8e-08
Archaea	Halobacterium salinarum R1	Halobacteriales	Sll0615_MNX	GCF_000069025.1_WP_012289174.1	25.7	2.0e-08
Archaea	Halobacterium sp. DL1	Halobacteriales	Sll0615_MNX	GCF_000230955.2_WP_009761957.1	28.5	7.7e-07
Archaea	Halomicrobium mukohataei DSM 12286	Halobacteriales	Slr1170_HMX1	GCF_000023965.1_WP_012807559.1	37.8	1.7e-06
Archaea	Natronomonas moolapensis 8.8.11	Halobacteriales	Sll0615_MNX	GCF_000591055.1_WP_015409278.1	26.4	5.7e-06
Archaea	Haloquadratum walsbyi C23	Haloferacales	Sll0615_MNX	GCF_000237865.1_WP_011570842.1	25.1	4.6e-06
Archaea	Haloquadratum walsbyi DSM 16790	Haloferacales	Sll0615_MNX	GCF_000009185.1_WP_011570842.1	25.1	4.4e-06
Archaea	Methanococcus maripaludis S2	Methanococcales	Ssr1558_HMX2	GCF_000011585.1_WP_011171561.1	39.7	5.3e-10
Archaea	Methanococcus maripaludis X1	Methanococcales	Ssr1558_HMX2	GCF_000220645.1_WP_013999913.1	41.0	2.5e-10
Archaea	Methanohalobium evestigatum Z-7303	Methanosarcinales	Sll0615_MNX	GCF_000196655.1_WP_013195063.1	26.8	1.3e-09
Archaea	Methanolobus psychrophilus R15	Methanosarcinales	Sll0615_MNX	GCF_000306725.1_WP_015052874.1	29.6	7.6e-12
Archaea	Methanomethylovorans hollandica DSM 15978	Methanosarcinales	Sll0615_MNX	GCF_000328665.1_WP_015323972.1	27.2	5.4e-09
Archaea	Methanosaeta concilii GP6	Methanosarcinales	Sll0615_MNX	GCF_000204415.1_WP_013719364.1	26.9	3.1e-10
Archaea	Methanosalsum zhilinae DSM 4017	Methanosarcinales	Sll0615_MNX	GCF_000217995.1_WP_013898113.1	27.9	1.3e-13
Archaea	Natrinema pellirubrum DSM 15624	Natrialbales	Sll0615_MNX	GCF_000230735.2_WP_006180032.1	33.8	2.9e-06
Archaea	Natrinema sp. J7-2	Natrialbales	Sll0615_MNX	GCF_000281695.1_WP_014864143.1	32.6	1.5e-06
Archaea	Pyrococcus furiosus COM1	Thermococcales	Ssr1558_HMX2	GCF_000275605.1_WP_011011638.1	41.9	1.4e-09
Archaea	Pyrococcus furiosus DSM 3638	Thermococcales	Ssr1558_HMX2	GCF_000007305.1_WP_011011638.1	41.9	1.4e-09
Archaea	Pyrococcus sp. NA2	Thermococcales	Ssr1558_HMX2	GCF_000211475.1_WP_048055409.1	33.8	8.2e-07
Archaea	Pyrococcus sp. NCB100	Thermococcales	Ssr1558_HMX2	GCF_001577775.1_WP_068320993.1	33.3	1.7e-07
Archaea	Pyrococcus sp. ST04	Thermococcales	Sll0615_MNX	GCF_000263735.1_WP_014733831.1	32.5	3.9e-06
Archaea	Pyrococcus yayanosii CH1	Thermococcales	Ssr1558_HMX2	GCF_000215995.1_WP_013905042.1	40.3	1.1e-08
Archaea	Thermococcus barophilus MP	Thermococcales	Slr1170_HMX1	GCF_000151105.2_WP_013467554.1	41.0	2.6e-06
Archaea	Thermococcus barophilus strain=CH5	Thermococcales	Slr1170_HMX1	GCF_001433455.1_WP_056934073.1	39.7	6.5e-06
Archaea	Thermococcus chitonophagus	Thermococcales	Slr1170_HMX1	GCF_900012635.1_WP_068577729.1	39.4	1.4e-06
Archaea	Thermococcus eurythermalis strain=A501	Thermococcales	Ssr1558_HMX2	GCF_000769655.1_WP_050001852.1	38.0	9.2e-07
Archaea	Thermococcus gammatolerans EJ3	Thermococcales	Ssr1558_HMX2	GCF_000022365.1_WP_015859448.1	35.6	1.2e-06
Archaea	Thermococcus guaymasensis DSM 11113	Thermococcales	Slr1170_HMX1	GCF_000816105.1_WP_062370503.1	41.0	2.4e-06
Archaea	Thermococcus kodakarensis KOD1	Thermococcales	Ssr1558_HMX2	GCF_000009965.1_WP_011251217.1	32.5	9.1e-07
Archaea	Thermococcus nautili strain=30-1	Thermococcales	Ssr1558_HMX2	GCF_000585495.1_WP_042691669.1	33.8	3.0e-07
Archaea	Thermococcus onnurineus NA1	Thermococcales	Ssr1558_HMX2	GCF_000018365.1_WP_012572220.1	38.5	2.4e-06
Archaea	Thermococcus paralvinellae strain=ES1	Thermococcales	Slr1170_HMX1	GCF_000517445.1_WP_042681365.1	41.0	6.4e-07
Archaea	Thermococcus peptonophilus strain=OG-1	Thermococcales	Slr1170_HMX1	GCF_001592435.1_WP_062388274.1	36.3	8.9e-06
Archaea	Thermococcus piezophilus strain=CDGS	Thermococcales	Ssr1558_HMX2	GCF_001647085.1_WP_068664362.1	36.9	8.2e-06
Archaea	Thermococcus sibiricus MM 739	Thermococcales	Slr1170_HMX1	GCF_000022545.1_WP_015849597.1	42.3	2.1e-07
Archaea	Thermococcus sp. AM4	Thermococcales	Ssr1558_HMX2	GCF_000151205.2_WP_014122403.1	37.0	2.7e-06
Archaea	Thermofilum sp. 1807-2	Thermoproteales	Ssr1558_HMX2	GCF_000993805.1_WP_052883695.1	41.6	5.8e-09
Bacteria	Chloracidobacterium thermophilum B	Acidobacteria	Sll0615_MNX	GCF_000226295.1_WP_014100699.1	29.3	2.2e-08
Bacteria	Actinobacteria bacterium IMCC26256	Actinobacteria	Sll0615_MNX	GCF_001023575.1_WP_052608016.1	30.5	6.0e-13
Bacteria	Actinoplanes friuliensis DSM 7358	Actinobacteria	Sll0615_MNX	GCF_000494755.1_WP_023357817.1	28.3	5.1e-09
Bacteria	Actinoplanes missouriensis 431	Actinobacteria	Sll0615_MNX	GCF_000284295.1_WP_014440570.1	29.3	2.7e-12
Bacteria	Actinoplanes sp. N902-109	Actinobacteria	Sll0615_MNX	GCF_000389965.1_WP_015618729.1	28.3	4.1e-11
Bacteria	Actinoplanes sp. SE50/110	Actinobacteria	Sll0615_MNX	GCF_000237145.1_WP_014687571.1	32.9	7.1e-08
Bacteria	Actinosynnema mirum DSM 43827	Actinobacteria	Sll0615_MNX	GCF_000023245.1_WP_015801277.1	30.9	3.5e-14
Bacteria	Aeromicrobium erythreum strain=AR18	Actinobacteria	Sll0615_MNX	GCF_001509405.1_WP_067858543.1	28.3	4.4e-09
Bacteria	Amycolatopsis japonica strain=DSM 44213	Actinobacteria	Sll0615_MNX	GCF_000732925.1_WP_038507345.1	29.2	5.9e-10
Bacteria	Amycolatopsis mediterranei RB	Actinobacteria	Sll0615_MNX	GCF_000454025.1_WP_034284924.1	29.7	1.2e-11
Bacteria	Amycolatopsis mediterranei S699	Actinobacteria	Sll0615_MNX	GCF_000220945.1_WP_034284924.1	29.7	1.2e-11
Bacteria	Amycolatopsis mediterranei S699 [redundant no. 2]	Actinobacteria	Sll0615_MNX	GCF_000282715.1_WP_034284924.1	29.7	1.2e-11
Bacteria	Amycolatopsis mediterranei U32	Actinobacteria	Sll0615_MNX	GCF_000196835.1_YP_003762387.1	29.7	1.2e-11
Bacteria	Amycolatopsis methanolica 239	Actinobacteria	Sll0615_MNX	GCF_000739085.1_WP_026153687.1	34.2	1.1e-13
Bacteria	Amycolatopsis orientalis HCCB10007	Actinobacteria	Sll0615_MNX	GCF_000400635.2_WP_016330609.1	28.6	4.5e-10
Bacteria	Amycolatopsis orientalis strain=B-37	Actinobacteria	Sll0615_MNX	GCF_000943515.2_WP_044849629.1	29.7	7.3e-11
Bacteria	Arsenicicoccus sp. oral taxon 190 strain=F0371	Actinobacteria	Sll0615_MNX	GCF_001189535.1_WP_050349422.1	32.5	5.2e-12
Bacteria	Blastococcus saxobsidens DD2	Actinobacteria	Sll0615_MNX	GCF_000284015.1_WP_014374136.1	32.3	1.5e-12
Bacteria	Catenulispora acidiphila DSM 44928	Actinobacteria	Sll0615_MNX	GCF_000024025.1_WP_012784272.1	30.0	4.1e-12
Bacteria	Catenulispora acidiphila DSM 44928	Actinobacteria	Sll0615_MNX	GCF_000024025.1_WP_015795001.1	28.3	1.0e-10
Bacteria	Dermacoccus nishinomiyaensis strain=M25	Actinobacteria	Sll0615_MNX	GCF_000725405.1_WP_006946987.1	32.1	5.6e-18
Bacteria	Frankia alni ACN14a	Actinobacteria	Sll0615_MNX	GCF_000058485.1_WP_011602161.1	26.4	4.2e-08
Bacteria	Frankia casuarinae strain=CcI3	Actinobacteria	Sll0615_MNX	GCF_000013345.1_WP_049761088.1	33.3	4.5e-09
Bacteria	Frankia sp. EAN1pec	Actinobacteria	Sll0615_MNX	GCF_000018005.1_WP_020463604.1	26.1	2.0e-09
Bacteria	Frankia sp. EuI1c	Actinobacteria	Sll0615_MNX	GCF_000166135.1_WP_013427458.1	28.5	1.8e-13
Bacteria	Geodermatophilus obscurus DSM 43160	Actinobacteria	Sll0615_MNX	GCF_000025345.1_WP_012946506.1	31.5	7.4e-15
Bacteria	Gordonia bronchialis DSM 43247	Actinobacteria	Sll0615_MNX	GCF_000024785.1_WP_012832095.1	29.6	2.9e-11
Bacteria	Gordonia polyisoprenivorans VH2	Actinobacteria	Sll0615_MNX	GCF_000247715.1_WP_014358424.1	29.6	1.8e-12
Bacteria	Gordonia sp. KTR9	Actinobacteria	Sll0615_MNX	GCF_000143885.2_WP_014924906.1	29.3	1.5e-11
Bacteria	Gordonia sp. QH-11	Actinobacteria	Sll0615_MNX	GCF_001305675.1_WP_062391287.1	32.1	3.4e-11
Bacteria	Gordonia terrae strain=3612	Actinobacteria	Sll0615_MNX	GCF_001698225.1_WP_033204719.1	29.6	2.6e-11
Bacteria	Ilumatobacter coccineus YM16-304	Actinobacteria	Sll0615_MNX	GCF_000348785.1_WP_015442739.1	28.5	7.7e-12
Bacteria	Kineococcus radiotolerans SRS30216 = ATCC BAA-149	Actinobacteria	Sll0615_MNX	GCF_000017305.1_WP_012085531.1	28.9	5.2e-13
Bacteria	Kitasatospora setae KM-6054	Actinobacteria	Sll0615_MNX	GCF_000269985.1_WP_014135563.1	29.3	1.8e-10
Bacteria	Kitasatospora setae KM-6054	Actinobacteria	Sll0615_MNX	GCF_000269985.1_WP_014133825.1	28.3	3.1e-10
Bacteria	Kutzneria albida DSM 43870	Actinobacteria	Sll0615_MNX	GCF_000525635.1_WP_030109130.1	30.0	5.5e-14
Bacteria	Kytococcus sedentarius DSM 20547	Actinobacteria	Sll0615_MNX	GCF_000023925.1_WP_015779014.1	30.6	7.0e-12
Bacteria	Lentzea sp. DHS C013	Actinobacteria	Sll0615_MNX	GCF_001701025.1_WP_065921048.1	30.7	2.7e-13
Bacteria	Luteipulveratus mongoliensis strain=MN07-A0370(T), (=NBRC 105296(T)=VTCC D9-09(T)	Actinobacteria	Sll0615_MNX	GCF_001190945.1_WP_052591943.1	29.4	3.9e-09
Bacteria	Micromonospora aurantiaca ATCC 27029	Actinobacteria	Sll0615_MNX	GCF_000145235.1_WP_013286559.1	29.5	7.1e-11
Bacteria	Micromonospora sp. L5	Actinobacteria	Sll0615_MNX	GCF_000177655.2_WP_013286559.1	29.5	7.0e-11
Bacteria	Modestobacter marinus strain=BC501	Actinobacteria	Sll0615_MNX	GCF_000306785.1_WP_014738352.1	30.8	1.1e-11
Bacteria	Mycobacterium africanum GM041182	Actinobacteria	Sll0615_MNX	GCF_000253355.1_WP_003399745.1	32.2	3.4e-11
Bacteria	Mycobacterium bovis AF2122/97	Actinobacteria	Sll0615_MNX	GCF_000195835.1_NP_857515.1	32.2	3.4e-11
Bacteria	Mycobacterium bovis BCG str. ATCC 35743	Actinobacteria	Sll0615_MNX	GCF_000194075.2_WP_010950948.1	32.2	3.1e-11
Bacteria	Mycobacterium bovis BCG str. Korea 1168P	Actinobacteria	Sll0615_MNX	GCF_000338715.2_WP_010950948.1	32.2	3.3e-11
Bacteria	Mycobacterium bovis BCG str. Mexico	Actinobacteria	Sll0615_MNX	GCF_000234725.1_WP_010950948.1	32.2	3.3e-11
Bacteria	Mycobacterium bovis BCG str. Moreau RDJ	Actinobacteria	Sll0615_MNX	GCF_000967285.1_WP_010950948.1	32.2	3.3e-11
Bacteria	Mycobacterium bovis BCG str. Pasteur 1173P2	Actinobacteria	Sll0615_MNX	GCF_000009445.1_WP_010950948.1	32.2	3.3e-11
Bacteria	Mycobacterium bovis BCG str. Tokyo 172	Actinobacteria	Sll0615_MNX	GCF_000010685.1_WP_010950948.1	32.2	3.3e-11
Bacteria	Mycobacterium bovis BCG str. Tokyo 172 [redundant no. 2]	Actinobacteria	Sll0615_MNX	GCF_001580385.1_WP_010950948.1	32.2	3.3e-11
Bacteria	Mycobacterium bovis BCG strain=3281	Actinobacteria	Sll0615_MNX	GCF_001043255.1_WP_010950948.1	32.2	3.3e-11
Bacteria	Mycobacterium bovis BCG strain=Russia 368	Actinobacteria	Sll0615_MNX	GCF_001274555.1_WP_010950948.1	32.2	3.3e-11
Bacteria	Mycobacterium bovis strain=1595	Actinobacteria	Sll0615_MNX	GCF_001078615.1_WP_010950948.1	32.2	3.4e-11
Bacteria	Mycobacterium bovis strain=BAA-935	Actinobacteria	Sll0615_MNX	GCF_000758245.1_WP_038438788.1	32.2	3.2e-11
Bacteria	Mycobacterium bovis strain=BCG-1 (Russia)	Actinobacteria	Sll0615_MNX	GCF_001483905.1_WP_010950948.1	32.2	3.3e-11
Bacteria	Mycobacterium canettii CIPT 140010059	Actinobacteria	Sll0615_MNX	GCF_000253375.1_WP_003399745.1	32.2	3.4e-11
Bacteria	Mycobacterium chubuense NBB4	Actinobacteria	Sll0615_MNX	GCF_000266905.1_WP_014817311.1	33.5	7.2e-15
Bacteria	Mycobacterium fortuitum strain=CT6	Actinobacteria	Sll0615_MNX	GCF_001307545.1_WP_003883747.1	31.0	6.9e-13
Bacteria	Mycobacterium gilvum PYR-GCK	Actinobacteria	Sll0615_MNX	GCF_000016365.1_WP_011892905.1	33.8	8.1e-16
Bacteria	Mycobacterium gilvum Spyr1	Actinobacteria	Sll0615_MNX	GCF_000184435.1_WP_013471023.1	33.8	7.8e-16
Bacteria	Mycobacterium goodii strain=X7B	Actinobacteria	Sll0615_MNX	GCF_001187505.1_WP_049745257.1	30.3	1.4e-11
Bacteria	Mycobacterium haemophilum DSM 44634	Actinobacteria	Sll0615_MNX	GCF_000340435.2_WP_054879087.1	28.9	6.5e-09
Bacteria	Mycobacterium kansasii 824	Actinobacteria	Sll0615_MNX	GCF_000831305.1_WP_023368898.1	30.7	5.1e-10
Bacteria	Mycobacterium kansasii ATCC 12478	Actinobacteria	Sll0615_MNX	GCF_000157895.3_WP_023368898.1	30.7	5.4e-10
Bacteria	Mycobacterium liflandii 128FXT	Actinobacteria	Sll0615_MNX	GCF_000026445.2_WP_012396898.1	31.2	6.0e-10
Bacteria	Mycobacterium marinum E11	Actinobacteria	Sll0615_MNX	GCF_000723425.2_WP_036457086.1	31.2	7.1e-10
Bacteria	Mycobacterium marinum M	Actinobacteria	Sll0615_MNX	GCF_000018345.1_WP_012396898.1	31.2	7.4e-10
Bacteria	Mycobacterium neoaurum VKM Ac-1815D	Actinobacteria	Sll0615_MNX	GCF_000317305.3_WP_023985565.1	30.5	4.1e-14
Bacteria	Mycobacterium phlei strain=CCUG21000	Actinobacteria	Sll0615_MNX	GCF_001583415.1_WP_061482577.1	33.7	6.9e-14
Bacteria	Mycobacterium rhodesiae NBB3	Actinobacteria	Sll0615_MNX	GCF_000230895.2_WP_014210329.1	29.4	2.5e-10
Bacteria	Mycobacterium sinense strain=JDM601	Actinobacteria	Sll0615_MNX	GCF_000214155.1_WP_013831081.1	32.0	2.0e-09
Bacteria	Mycobacterium smegmatis "strain=NCTC8159; NCTC8159"	Actinobacteria	Sll0615_MNX	GCF_001457595.1_WP_003896727.1	29.7	5.5e-11
Bacteria	Mycobacterium smegmatis str. MC2 155	Actinobacteria	Sll0615_MNX	GCF_000015005.1_YP_889575.1	29.7	5.5e-11
Bacteria	Mycobacterium smegmatis str. MC2 155 [redundant no. 2]	Actinobacteria	Sll0615_MNX	GCF_000283295.1_WP_003896727.1	29.7	5.4e-11
Bacteria	Mycobacterium smegmatis str. MC2 155 [redundant no. 3]	Actinobacteria	Sll0615_MNX	GCF_000767605.1_WP_003896727.1	29.7	5.5e-11
Bacteria	Mycobacterium smegmatis strain=INHR1	Actinobacteria	Sll0615_MNX	GCF_000767665.1_WP_003896727.1	29.7	5.5e-11
Bacteria	Mycobacterium smegmatis strain=INHR2	Actinobacteria	Sll0615_MNX	GCF_000767705.1_WP_003896727.1	29.7	5.5e-11
Bacteria	Mycobacterium sp. djl-10	Actinobacteria	Sll0615_MNX	GCF_001695755.1_WP_068916003.1	32.0	2.0e-15
Bacteria	Mycobacterium sp. EPa45	Actinobacteria	Sll0615_MNX	GCF_001021385.1_WP_047333879.1	29.4	6.4e-11
Bacteria	Mycobacterium sp. JLS	Actinobacteria	Sll0615_MNX	GCF_000016005.1_WP_011857397.1	32.7	1.9e-12
Bacteria	Mycobacterium sp. JS623	Actinobacteria	Sll0615_MNX	GCF_000328565.1_WP_015309951.1	33.5	3.8e-12
Bacteria	Mycobacterium sp. KMS	Actinobacteria	Sll0615_MNX	GCF_000015405.1_WP_011562421.1	33.2	5.2e-13
Bacteria	Mycobacterium sp. MCS	Actinobacteria	Sll0615_MNX	GCF_000014165.1_WP_011562421.1	33.2	5.0e-13
Bacteria	Mycobacterium sp. NRRL B-3805	Actinobacteria	Sll0615_MNX	GCF_001580405.1_WP_023985565.1	30.5	4.1e-14
Bacteria	Mycobacterium sp. VKM Ac-1817D	Actinobacteria	Sll0615_MNX	GCF_000416365.2_WP_003883747.1	31.0	7.0e-13
Bacteria	Mycobacterium sp. YC-RL4	Actinobacteria	Sll0615_MNX	GCF_001644575.1_WP_067991806.1	31.5	2.7e-14
Bacteria	Mycobacterium tuberculosis 49-02	Actinobacteria	Sll0615_MNX	GCF_000786505.1_WP_003399745.1	32.2	3.4e-11
Bacteria	Mycobacterium tuberculosis 7199-99	Actinobacteria	Sll0615_MNX	GCF_000331445.1_WP_003399745.1	32.2	3.4e-11
Bacteria	Mycobacterium tuberculosis BT1	Actinobacteria	Sll0615_MNX	GCF_000572175.1_WP_003399745.1	32.2	3.4e-11
Bacteria	Mycobacterium tuberculosis BT2	Actinobacteria	Sll0615_MNX	GCF_000572155.1_WP_003399745.1	32.2	3.4e-11
Bacteria	Mycobacterium tuberculosis CCDC5079	Actinobacteria	Sll0615_MNX	GCF_000400615.1_WP_003399745.1	32.2	3.4e-11
Bacteria	Mycobacterium tuberculosis CCDC5180	Actinobacteria	Sll0615_MNX	GCF_000270365.1_WP_003399745.1	32.2	3.3e-11
Bacteria	Mycobacterium tuberculosis CCDC5180 [redundant no. 2]	Actinobacteria	Sll0615_MNX	GCF_000572195.1_WP_003399745.1	32.2	3.4e-11
Bacteria	Mycobacterium tuberculosis CDC1551	Actinobacteria	Sll0615_MNX	GCF_000008585.1_WP_003399745.1	32.2	3.3e-11
Bacteria	Mycobacterium tuberculosis CTRI-2	Actinobacteria	Sll0615_MNX	GCF_000224435.1_WP_003399745.1	32.2	3.4e-11
Bacteria	Mycobacterium tuberculosis EAI5	Actinobacteria	Sll0615_MNX	GCF_000422125.1_WP_003399745.1	32.2	3.4e-11
Bacteria	Mycobacterium tuberculosis EAI5/NITR206	Actinobacteria	Sll0615_MNX	GCF_000389945.1_WP_003399745.1	32.2	3.2e-11
Bacteria	Mycobacterium tuberculosis F11	Actinobacteria	Sll0615_MNX	GCF_000016925.1_WP_003399745.1	32.2	3.4e-11
Bacteria	Mycobacterium tuberculosis H37Ra	Actinobacteria	Sll0615_MNX	GCF_000016145.1_WP_003399745.1	32.2	3.4e-11
Bacteria	Mycobacterium tuberculosis H37Rv	Actinobacteria	Sll0615_MNX	GCF_000195955.2_NP_218365.1	32.2	3.4e-11
Bacteria	Mycobacterium tuberculosis H37Rv [redundant no. 2]	Actinobacteria	Sll0615_MNX	GCF_000277735.2_WP_003399745.1	32.2	3.4e-11
Bacteria	Mycobacterium tuberculosis H37Rv 27294D-2	Actinobacteria	Sll0615_MNX	GCF_000831245.1_WP_041337333.1	32.2	3.4e-11
Bacteria	Mycobacterium tuberculosis H37RvSiena	Actinobacteria	Sll0615_MNX	GCF_000827085.1_WP_003399745.1	32.2	3.4e-11
Bacteria	Mycobacterium tuberculosis HKBS1	Actinobacteria	Sll0615_MNX	GCF_000572125.1_WP_003399745.1	32.2	3.4e-11
Bacteria	Mycobacterium tuberculosis K	Actinobacteria	Sll0615_MNX	GCF_000698475.1_WP_003399745.1	32.2	3.4e-11
Bacteria	Mycobacterium tuberculosis KZN 1435	Actinobacteria	Sll0615_MNX	GCF_000023625.1_WP_003399745.1	32.2	3.4e-11
Bacteria	Mycobacterium tuberculosis KZN 4207	Actinobacteria	Sll0615_MNX	GCF_000154585.2_WP_003399745.1	32.2	3.4e-11
Bacteria	Mycobacterium tuberculosis KZN 605	Actinobacteria	Sll0615_MNX	GCF_000154605.2_WP_003399745.1	32.2	3.4e-11
Bacteria	Mycobacterium tuberculosis str. Beijing/NITR203	Actinobacteria	Sll0615_MNX	GCF_000364825.1_WP_003399745.1	32.2	3.2e-11
Bacteria	Mycobacterium tuberculosis str. Erdman = ATCC 35801	Actinobacteria	Sll0615_MNX	GCF_000350205.1_WP_003399745.1	32.2	3.4e-11
Bacteria	Mycobacterium tuberculosis str. Haarlem	Actinobacteria	Sll0615_MNX	GCF_000153685.2_WP_003399745.1	32.2	3.4e-11
Bacteria	Mycobacterium tuberculosis str. Kurono	Actinobacteria	Sll0615_MNX	GCF_000828995.1_WP_003399745.1	32.2	3.4e-11
Bacteria	Mycobacterium tuberculosis strain=22103	Actinobacteria	Sll0615_MNX	GCF_001545015.1_WP_003399745.1	32.2	3.2e-11
Bacteria	Mycobacterium tuberculosis strain=22115	Actinobacteria	Sll0615_MNX	GCF_001544955.1_WP_003399745.1	32.2	3.2e-11
Bacteria	Mycobacterium tuberculosis strain=26105	Actinobacteria	Sll0615_MNX	GCF_001545055.1_WP_003399745.1	32.2	3.2e-11
Bacteria	Mycobacterium tuberculosis strain=37004	Actinobacteria	Sll0615_MNX	GCF_001544985.1_WP_003399745.1	32.2	3.2e-11
Bacteria	Mycobacterium tuberculosis strain=96075	Actinobacteria	Sll0615_MNX	GCF_000756525.1_WP_003399745.1	32.2	3.3e-11
Bacteria	Mycobacterium tuberculosis strain=96121	Actinobacteria	Sll0615_MNX	GCF_000756545.1_WP_003399745.1	32.2	3.3e-11
Bacteria	Mycobacterium tuberculosis strain=F28	Actinobacteria	Sll0615_MNX	GCF_001544705.1_WP_003399745.1	32.2	3.3e-11
Bacteria	Mycobacterium tuberculosis strain=KIT87190	Actinobacteria	Sll0615_MNX	GCF_000706665.1_WP_003399745.1	32.2	3.3e-11
Bacteria	Mycobacterium tuberculosis strain=SCAID 187.0	Actinobacteria	Sll0615_MNX	GCF_001275565.2_WP_003399745.1	32.2	3.4e-11
Bacteria	Mycobacterium tuberculosis strain=SCAID 252.0	Actinobacteria	Sll0615_MNX	GCF_001708265.1_WP_003399745.1	32.2	3.4e-11
Bacteria	Mycobacterium tuberculosis strain=SCAID 320.0	Actinobacteria	Sll0615_MNX	GCF_001702435.1_WP_003399745.1	32.2	3.4e-11
Bacteria	Mycobacterium tuberculosis strain=ZMC13-264	Actinobacteria	Sll0615_MNX	GCF_000738445.1_WP_003399745.1	32.2	3.4e-11
Bacteria	Mycobacterium tuberculosis strain=ZMC13-88	Actinobacteria	Sll0615_MNX	GCF_000738475.1_WP_003399745.1	32.2	3.4e-11
Bacteria	Mycobacterium tuberculosis W-148	Actinobacteria	Sll0615_MNX	GCF_000193185.2_WP_003399745.1	32.2	3.4e-11
Bacteria	Mycobacterium vaccae 95051	Actinobacteria	Sll0615_MNX	GCF_001655245.1_WP_040541020.1	32.8	6.2e-14
Bacteria	Mycobacterium vanbaalenii PYR-1	Actinobacteria	Sll0615_MNX	GCF_000015305.1_WP_011781858.1	33.0	4.4e-15
Bacteria	Nocardia brasiliensis ATCC 700358 strain=HUJEG-1	Actinobacteria	Sll0615_MNX	GCF_000250675.2_WP_041563240.1	31.8	1.1e-11
Bacteria	Nocardia cyriacigeorgica GUH-2 strain=GUH-2	Actinobacteria	Sll0615_MNX	GCF_000284035.1_WP_014348384.1	31.4	3.9e-10
Bacteria	Nocardia farcinica "strain=NCTC11134; NCTC11134"	Actinobacteria	Sll0615_MNX	GCF_001182745.1_WP_060593882.1	31.2	3.3e-12
Bacteria	Nocardia farcinica IFM 10152	Actinobacteria	Sll0615_MNX	GCF_000009805.1_WP_011206645.1	31.7	8.7e-13
Bacteria	Nocardia nova SH22a	Actinobacteria	Sll0615_MNX	GCF_000523235.1_WP_025346449.1	31.8	1.9e-12
Bacteria	Nocardioides dokdonensis FR1436	Actinobacteria	Sll0615_MNX	GCF_001653335.1_WP_068107666.1	29.9	8.1e-13
Bacteria	Nocardioides sp. JS614	Actinobacteria	Sll0615_MNX	GCF_000015265.1_WP_011753663.1	32.0	1.1e-11
Bacteria	Nocardiopsis alba ATCC BAA-2165	Actinobacteria	Sll0615_MNX	GCF_000294515.1_WP_014913226.1	29.8	1.3e-12
Bacteria	Nocardiopsis dassonvillei subsp. dassonvillei DSM 43111	Actinobacteria	Sll0615_MNX	GCF_000092985.1_WP_013156093.1	29.3	1.1e-12
Bacteria	Pimelobacter simplex strain=VKM Ac-2033D	Actinobacteria	Sll0615_MNX	GCF_000785495.1_WP_038682202.1	29.0	3.4e-11
Bacteria	Pseudonocardia dioxanivorans CB1190	Actinobacteria	Sll0615_MNX	GCF_000196675.1_WP_013673763.1	33.3	2.1e-07
Bacteria	Pseudonocardia sp. EC080610-09	Actinobacteria	Sll0615_MNX	GCF_001420975.1_WP_050802561.1	28.6	2.1e-12
Bacteria	Pseudonocardia sp. EC080619-01	Actinobacteria	Sll0615_MNX	GCF_001420995.1_WP_050802561.1	28.6	2.1e-12
Bacteria	Pseudonocardia sp. EC080625-04	Actinobacteria	Sll0615_MNX	GCF_001294425.1_WP_050802561.1	28.6	1.9e-12
Bacteria	Pseudonocardia sp. HH130629-09	Actinobacteria	Sll0615_MNX	GCF_001294645.1_WP_060714394.1	29.0	1.1e-11
Bacteria	Pseudonocardia sp. HH130630-07	Actinobacteria	Sll0615_MNX	GCF_001698125.1_WP_068796533.1	30.5	1.2e-09
Bacteria	Rhodococcus aetherivorans strain=IcdP1	Actinobacteria	Sll0615_MNX	GCF_000982715.1_WP_006944658.1	30.3	6.1e-13
Bacteria	Rhodococcus equi 103S	Actinobacteria	Sll0615_MNX	GCF_000196695.1_WP_005516399.1	31.3	1.2e-12
Bacteria	Rhodococcus erythropolis CCM2595	Actinobacteria	Sll0615_MNX	GCF_000454045.1_WP_019746358.1	33.5	2.7e-12
Bacteria	Rhodococcus erythropolis PR4	Actinobacteria	Sll0615_MNX	GCF_000010105.1_WP_019746358.1	33.5	2.8e-12
Bacteria	Rhodococcus erythropolis R138	Actinobacteria	Sll0615_MNX	GCF_000696675.2_WP_019746358.1	33.5	2.8e-12
Bacteria	Rhodococcus erythropolis strain=BG43	Actinobacteria	Sll0615_MNX	GCF_000975175.1_WP_046377719.1	33.5	2.8e-12
Bacteria	Rhodococcus fascians D188	Actinobacteria	Sll0615_MNX	GCF_001620305.1_WP_027494859.1	29.5	1.2e-13
Bacteria	Rhodococcus jostii RHA1	Actinobacteria	Sll0615_MNX	GCF_000014565.1_WP_011596527.1	30.5	3.7e-12
Bacteria	Rhodococcus opacus B4	Actinobacteria	Sll0615_MNX	GCF_000010805.1_WP_012691069.1	31.0	3.5e-12
Bacteria	Rhodococcus opacus PD630	Actinobacteria	Sll0615_MNX	GCF_000599545.1_WP_025431643.1	30.5	3.6e-12
Bacteria	Rhodococcus opacus strain=1CP	Actinobacteria	Sll0615_MNX	GCF_001685605.1_WP_043787777.1	30.0	5.7e-12
Bacteria	Rhodococcus pyridinivorans SB3094	Actinobacteria	Sll0615_MNX	GCF_000511305.1_WP_006553393.1	28.2	1.1e-10
Bacteria	Rhodococcus sp. 008	Actinobacteria	Sll0615_MNX	GCF_001682295.1_WP_058227350.1	33.5	3.0e-12
Bacteria	Rhodococcus sp. B7740	Actinobacteria	Sll0615_MNX	GCF_000954115.1_WP_032397121.1	29.5	8.9e-14
Bacteria	Rhodococcus sp. p52	Actinobacteria	Sll0615_MNX	GCF_000763325.2_WP_006553393.1	28.2	1.2e-10
Bacteria	Rhodococcus sp. WB1	Actinobacteria	Sll0615_MNX	GCF_001700945.1_WP_029546933.1	30.3	8.6e-13
Bacteria	Saccharomonospora viridis DSM 43017	Actinobacteria	Sll0615_MNX	GCF_000023865.1_WP_012795626.1	29.5	5.3e-14
Bacteria	Saccharopolyspora erythraea NRRL 2338	Actinobacteria	Sll0615_MNX	GCF_000062885.1_WP_009948182.1	31.8	8.1e-08
Bacteria	Saccharothrix espanaensis DSM 44229	Actinobacteria	Sll0615_MNX	GCF_000328705.1_WP_041311535.1	35.2	2.1e-15
Bacteria	Salinispora arenicola CNS-205	Actinobacteria	Sll0615_MNX	GCF_000018265.1_WP_012182421.1	31.1	1.1e-11
Bacteria	Salinispora tropica CNB-440	Actinobacteria	Sll0615_MNX	GCF_000016425.1_WP_011905998.1	31.7	3.3e-10
Bacteria	Segniliparus rotundus DSM 44985	Actinobacteria	Sll0615_MNX	GCF_000092825.1_WP_013139831.1	28.8	2.3e-06
Bacteria	Streptomyces albulus strain=NK660	Actinobacteria	Sll0615_MNX	GCF_000695235.1_WP_038517892.1	29.2	2.3e-13
Bacteria	Streptomyces albulus ZPM	Actinobacteria	Sll0615_MNX	GCF_000963515.1_WP_016575088.1	29.7	1.9e-13
Bacteria	Streptomyces albus J1074	Actinobacteria	Sll0615_MNX	GCF_000359525.1_WP_003946712.1	28.7	1.6e-12
Bacteria	Streptomyces albus strain=DSM 41398	Actinobacteria	Sll0615_MNX	GCF_000827005.1_WP_040253974.1	30.2	1.8e-12
Bacteria	Streptomyces albus strain=SM254	Actinobacteria	Sll0615_MNX	GCF_001577385.1_WP_003946712.1	28.7	1.6e-12
Bacteria	Streptomyces ambofaciens ATCC 23877	Actinobacteria	Sll0615_MNX	GCF_001267885.1_WP_053130086.1	28.5	6.0e-11
Bacteria	Streptomyces ambofaciens strain=DSM 40697	Actinobacteria	Sll0615_MNX	GCF_001632865.1_WP_053130086.1	28.5	5.8e-11
Bacteria	Streptomyces avermitilis MA-4680 = NBRC 14893	Actinobacteria	Sll0615_MNX	GCF_000009765.2_WP_010987230.1	29.6	8.5e-11
Bacteria	Streptomyces bingchenggensis BCW-1	Actinobacteria	Sll0615_MNX	GCF_000092385.1_WP_014180091.1	26.4	3.1e-08
Bacteria	Streptomyces cattleya NRRL 8057 = DSM 46488	Actinobacteria	Sll0615_MNX	GCF_000237305.1_WP_014142214.1	29.0	3.2e-12
Bacteria	Streptomyces cattleya NRRL 8057 = DSM 46488 [redundant no. 2]	Actinobacteria	Sll0615_MNX	GCF_000240165.1_WP_014142214.1	29.0	3.2e-12
Bacteria	Streptomyces clavuligerus strain=F613-1	Actinobacteria	Sll0615_MNX	GCF_001693675.1_WP_003954134.1	30.6	5.5e-11
Bacteria	Streptomyces coelicolor A3(2)	Actinobacteria	Sll0615_MNX	GCF_000203835.1_NP_626594.1	28.5	1.5e-10
Bacteria	Streptomyces collinus Tu 365	Actinobacteria	Sll0615_MNX	GCF_000444875.1_WP_020939756.1	28.8	1.9e-11
Bacteria	Streptomyces cyaneogriseus subsp. noncyanogenus strain=NMWT 1	Actinobacteria	Sll0615_MNX	GCF_000931445.1_WP_044381258.1	27.5	2.8e-10
Bacteria	Streptomyces fulvissimus DSM 40593	Actinobacteria	Sll0615_MNX	GCF_000385945.1_WP_015612480.1	30.4	3.0e-15
Bacteria	Streptomyces glaucescens strain=GLA.O	Actinobacteria	Sll0615_MNX	GCF_000761215.1_WP_043500490.1	28.6	3.2e-11
Bacteria	Streptomyces globisporus C-1027	Actinobacteria	Sll0615_MNX	GCF_000261345.2_WP_010058404.1	30.4	3.8e-15
Bacteria	Streptomyces griseochromogenes strain=ATCC 14511	Actinobacteria	Sll0615_MNX	GCF_001542625.1_WP_067313992.1	29.6	3.5e-11
Bacteria	Streptomyces griseus subsp. griseus NBRC 13350	Actinobacteria	Sll0615_MNX	GCF_000010605.1_WP_012378371.1	30.8	8.5e-16
Bacteria	Streptomyces hygroscopicus subsp. jinggangensis 5008	Actinobacteria	Sll0615_MNX	GCF_000245355.1_WP_014672445.1	29.9	1.8e-12
Bacteria	Streptomyces hygroscopicus subsp. jinggangensis TL01	Actinobacteria	Sll0615_MNX	GCF_000340845.1_WP_014672445.1	29.9	1.7e-12
Bacteria	Streptomyces hygroscopicus subsp. limoneus strain=KCTC 1717	Actinobacteria	Sll0615_MNX	GCF_001447075.1_WP_014672445.1	29.9	1.8e-12
Bacteria	Streptomyces leeuwenhoekii strain=type strain (C34 = DSM 42122 = NRRL B-24963)	Actinobacteria	Sll0615_MNX	GCF_001013905.1_WP_029387052.1	27.5	2.9e-10
Bacteria	Streptomyces lincolnensis strain=NRRL 2936	Actinobacteria	Sll0615_MNX	GCF_001685355.1_WP_067431785.1	28.5	1.8e-12
Bacteria	Streptomyces lividans TK24	Actinobacteria	Sll0615_MNX	GCF_000739105.1_WP_003976457.1	28.5	1.1e-10
Bacteria	Streptomyces lydicus A02	Actinobacteria	Sll0615_MNX	GCF_000952035.1_WP_046931275.1	28.4	2.1e-09
Bacteria	Streptomyces parvulus strain=2297	Actinobacteria	Sll0615_MNX	GCF_001660045.1_WP_064727668.1	28.5	1.2e-11
Bacteria	Streptomyces pratensis ATCC 33331	Actinobacteria	Sll0615_MNX	GCF_000176115.2_WP_014153058.1	32.5	1.5e-16
Bacteria	Streptomyces pristinaespiralis strain=HCCB 10218	Actinobacteria	Sll0615_MNX	GCF_001278075.1_WP_005318239.1	29.6	6.0e-11
Bacteria	Streptomyces reticuli TUE45	Actinobacteria	Sll0615_MNX	GCF_001511815.1_WP_059249159.1	27.8	1.8e-11
Bacteria	Streptomyces sampsonii strain=KJ40	Actinobacteria	Sll0615_MNX	GCF_001704195.1_WP_003946712.1	28.7	1.6e-12
Bacteria	Streptomyces scabiei 87.22	Actinobacteria	Sll0615_MNX	GCF_000091305.1_WP_013004075.1	28.5	1.5e-11
Bacteria	Streptomyces sp. 4F	Actinobacteria	Sll0615_MNX	GCF_001484705.1_WP_058916030.1	31.1	5.4e-14
Bacteria	Streptomyces sp. CCM_MD2014	Actinobacteria	Sll0615_MNX	GCF_000772045.1_WP_061445000.1	27.5	1.4e-10
Bacteria	Streptomyces sp. CdTB01	Actinobacteria	Sll0615_MNX	GCF_001484565.1_WP_058925565.1	30.6	1.3e-12
Bacteria	Streptomyces sp. CdTB01	Actinobacteria	Sll0615_MNX	GCF_001484565.1_WP_058922894.1	29.3	2.3e-12
Bacteria	Streptomyces sp. CFMR 7	Actinobacteria	Sll0615_MNX	GCF_001278095.1_WP_053558545.1	29.8	5.4e-15
Bacteria	Streptomyces sp. CNQ-509	Actinobacteria	Sll0615_MNX	GCF_001011035.1_WP_047015513.1	28.8	1.2e-08
Bacteria	Streptomyces sp. Mg1	Actinobacteria	Sll0615_MNX	GCF_000412265.2_WP_008739093.1	29.5	3.3e-12
Bacteria	Streptomyces sp. PAMC 26508	Actinobacteria	Sll0615_MNX	GCF_000364805.1_WP_014153058.1	32.5	1.5e-16
Bacteria	Streptomyces sp. RTd22	Actinobacteria	Sll0615_MNX	GCF_001650215.1_WP_063735051.1	25.7	4.0e-07
Bacteria	Streptomyces sp. S10(2016)	Actinobacteria	Sll0615_MNX	GCF_001611795.1_WP_062926595.1	28.6	1.8e-11
Bacteria	Streptomyces sp. SAT1	Actinobacteria	Sll0615_MNX	GCF_001654495.1_WP_064532970.1	28.0	1.9e-11
Bacteria	Streptomyces sp. SirexAA-E	Actinobacteria	Sll0615_MNX	GCF_000177195.2_WP_014049378.1	31.9	1.4e-14
Bacteria	Streptomyces venezuelae strain=ATCC 15439	Actinobacteria	Sll0615_MNX	GCF_001406115.1_WP_055639632.1	28.8	6.4e-14
Bacteria	Streptomyces venezuelae strain=ATCC 15439 [redundant no. 2]	Actinobacteria	Sll0615_MNX	GCF_001443625.1_WP_055639632.1	28.8	6.4e-14
Bacteria	Streptomyces vietnamensis strain=GIMV4.0001	Actinobacteria	Sll0615_MNX	GCF_000830005.1_WP_041133153.1	27.7	6.5e-14
Bacteria	Streptomyces violaceusniger Tu 4113	Actinobacteria	Sll0615_MNX	GCF_000147815.2_WP_014060279.1	27.9	2.0e-09
Bacteria	Streptomyces xiamenensis strain=MCCC 1A01550	Actinobacteria	Sll0615_MNX	GCF_000993785.2_WP_030726411.1	31.0	1.4e-12
Bacteria	Streptosporangium roseum DSM 43021	Actinobacteria	Sll0615_MNX	GCF_000024865.1_WP_012887510.1	29.4	4.9e-10
Bacteria	Thermobifida fusca YX	Actinobacteria	Sll0615_MNX	GCF_000012405.1_WP_011293086.1	26.8	4.2e-09
Bacteria	Thermobispora bispora DSM 43833	Actinobacteria	Sll0615_MNX	GCF_000092645.1_WP_013130623.1	28.6	1.9e-10
Bacteria	Thermomonospora curvata DSM 43183	Actinobacteria	Sll0615_MNX	GCF_000024385.1_WP_041440322.1	28.9	2.4e-16
Bacteria	Tsukamurella paurometabola DSM 20162	Actinobacteria	Sll0615_MNX	GCF_000092225.1_WP_013124834.1	27.2	2.5e-09
Bacteria	Verrucosispora maris AB-18-032	Actinobacteria	Sll0615_MNX	GCF_000204155.1_WP_013734460.1	30.3	2.7e-12
Bacteria	Altererythrobacter atlanticus strain=26DY36	Alphaproteobacteria	Sll0615_MNX	GCF_001008165.2_WP_046905025.1	31.8	2.9e-10
Bacteria	Altererythrobacter dongtanensis strain=KCTC 22672	Alphaproteobacteria	Sll0615_MNX	GCF_001698205.1_WP_067679487.1	29.5	3.1e-11
Bacteria	Asticcacaulis excentricus CB 48	Alphaproteobacteria	Sll0615_MNX	GCF_000175215.2_WP_041659353.1	27.1	6.3e-07
Bacteria	Blastomonas sp. RAC04	Alphaproteobacteria	Sll0615_MNX	GCF_001713435.1_WP_069049405.1	30.1	1.6e-08
Bacteria	Caulobacter crescentus CB15	Alphaproteobacteria	Sll0615_MNX	GCF_000006905.1_NP_421173.1	26.7	3.6e-07
Bacteria	Caulobacter crescentus NA1000	Alphaproteobacteria	Sll0615_MNX	GCF_000022005.1_YP_002517828.2	26.7	3.6e-07
Bacteria	Caulobacter henricii strain=CB4	Alphaproteobacteria	Sll0615_MNX	GCF_001414055.1_WP_062145284.1	26.2	3.4e-07
Bacteria	Caulobacter segnis ATCC 21756	Alphaproteobacteria	Sll0615_MNX	GCF_000092285.1_WP_013080251.1	27.6	3.4e-06
Bacteria	Caulobacter sp. K31	Alphaproteobacteria	Sll0615_MNX	GCF_000019145.1_WP_041539079.1	27.3	5.0e-07
Bacteria	Citromicrobium sp. JL477	Alphaproteobacteria	Sll0615_MNX	GCF_001304795.1_WP_010238275.1	30.3	8.5e-07
Bacteria	Croceicoccus naphthovorans strain=PQ-2	Alphaproteobacteria	Sll0615_MNX	GCF_001028705.1_WP_047819793.1	28.1	4.6e-09
Bacteria	Croceicoccus naphthovorans strain=PQ-2	Alphaproteobacteria	Sll0615_MNX	GCF_001028705.1_WP_047820043.1	25.4	8.0e-06
Bacteria	Hyphomonas neptunium ATCC 15444	Alphaproteobacteria	Sll0615_MNX	GCF_000013025.1_WP_011646636.1	29.7	1.9e-10
Bacteria	Magnetococcus marinus MC-1	Alphaproteobacteria	Sll0615_MNX	GCF_000014865.1_WP_011714132.1	26.6	1.2e-08
Bacteria	Magnetospira sp. QH-2	Alphaproteobacteria	Sll0615_MNX	GCF_000968135.1_WP_046020888.1	29.8	1.3e-09
Bacteria	Magnetospirillum gryphiswaldense MSR-1 v2	Alphaproteobacteria	Sll0615_MNX	GCF_000513295.1_WP_024078406.1	28.4	1.0e-07
Bacteria	Magnetospirillum magneticum AMB-1	Alphaproteobacteria	Sll0615_MNX	GCF_000009985.1_WP_043744406.1	27.6	1.3e-08
Bacteria	Magnetospirillum sp. XM-1	Alphaproteobacteria	Sll0615_MNX	GCF_001511835.1_WP_068434709.1	27.4	1.3e-06
Bacteria	Novosphingobium aromaticivorans DSM 12444	Alphaproteobacteria	Sll0615_MNX	GCF_000013325.1_WP_011443903.1	31.3	3.9e-12
Bacteria	Novosphingobium pentaromativorans US6-1	Alphaproteobacteria	Sll0615_MNX	GCF_000767465.1_WP_007012099.1	29.7	7.7e-10
Bacteria	Novosphingobium sp. PP1Y	Alphaproteobacteria	Sll0615_MNX	GCF_000253255.1_WP_041558733.1	29.7	5.8e-10
Bacteria	Pararhodospirillum photometricum DSM 122	Alphaproteobacteria	Slr1170_HMX1	GCF_000284415.1_WP_014416312.1	44.7	3.8e-07
Bacteria	Phenylobacterium zucineum HLK1	Alphaproteobacteria	Sll0615_MNX	GCF_000017265.1_WP_012522363.1	28.4	6.0e-08
Bacteria	Rhodospirillum rubrum ATCC 11170	Alphaproteobacteria	Slr1170_HMX1	GCF_000013085.1_YP_428567.1	42.7	2.2e-07
Bacteria	Rhodospirillum rubrum F11	Alphaproteobacteria	Slr1170_HMX1	GCF_000225955.1_WP_011391233.1	42.7	2.2e-07
Bacteria	Sphingobium baderi strain=DE-13	Alphaproteobacteria	Sll0615_MNX	GCF_001456115.1_WP_062061261.1	28.7	5.8e-11
Bacteria	Sphingobium chlorophenolicum L-1	Alphaproteobacteria	Sll0615_MNX	GCF_000147835.2_WP_013847830.1	26.9	7.2e-09
Bacteria	Sphingobium japonicum UT26S	Alphaproteobacteria	Sll0615_MNX	GCF_000091125.1_WP_041385623.1	26.9	1.8e-09
Bacteria	Sphingobium sp. EP60837	Alphaproteobacteria	Sll0615_MNX	GCF_001658005.1_WP_066525504.1	27.4	1.6e-10
Bacteria	Sphingobium sp. MI1205	Alphaproteobacteria	Sll0615_MNX	GCF_001563285.1_WP_062119469.1	29.6	4.5e-11
Bacteria	Sphingobium sp. RAC03	Alphaproteobacteria	Sll0615_MNX	GCF_001713415.1_WP_069065554.1	26.9	1.8e-09
Bacteria	Sphingobium sp. SYK-6	Alphaproteobacteria	Sll0615_MNX	GCF_000283515.1_WP_014076581.1	27.6	3.1e-09
Bacteria	Sphingobium sp. TKS	Alphaproteobacteria	Sll0615_MNX	GCF_001563265.1_WP_066560813.1	27.4	3.8e-10
Bacteria	Sphingobium sp. YBL2	Alphaproteobacteria	Sll0615_MNX	GCF_000943805.1_WP_025549943.1	26.9	4.5e-10
Bacteria	Sphingomonas sp. MM-1	Alphaproteobacteria	Sll0615_MNX	GCF_000347675.2_WP_015458270.1	29.6	2.2e-10
Bacteria	Sphingomonas wittichii RW1	Alphaproteobacteria	Sll0615_MNX	GCF_000016765.1_WP_012048984.1	27.9	7.3e-09
Bacteria	Sphingopyxis alaskensis RB2256	Alphaproteobacteria	Sll0615_MNX	GCF_000013985.1_WP_011541853.1	29.2	3.0e-07
Bacteria	Sphingopyxis fribergensis strain=Kp5.2	Alphaproteobacteria	Sll0615_MNX	GCF_000803645.1_WP_039574562.1	29.7	3.5e-07
Bacteria	Sphingopyxis granuli strain=TFA	Alphaproteobacteria	Sll0615_MNX	GCF_001559015.1_WP_067183883.1	30.6	2.8e-08
Bacteria	Sphingopyxis macrogoltabida strain=203	Alphaproteobacteria	Sll0615_MNX	GCF_001314325.1_WP_054729599.1	29.2	1.0e-07
Bacteria	Sphingopyxis macrogoltabida strain=203N	Alphaproteobacteria	Sll0615_MNX	GCF_001610995.1_WP_054729599.1	29.2	1.0e-07
Bacteria	Sphingopyxis macrogoltabida strain=EY-1	Alphaproteobacteria	Sll0615_MNX	GCF_001307295.1_WP_054588162.1	29.2	8.8e-08
Bacteria	Sphingopyxis sp. 113P3	Alphaproteobacteria	Sll0615_MNX	GCF_001278035.1_WP_053556189.1	31.2	1.9e-09
Bacteria	Sphingopyxis terrae NBRC 15098	Alphaproteobacteria	Sll0615_MNX	GCF_001610975.1_WP_003044711.1	29.2	1.1e-08
Bacteria	Thermosulfidibacter takaii ABI70S6	Aquificae	Slr1170_HMX1	GCF_001547735.1_WP_068550808.1	43.5	1.8e-09
Bacteria	Salinibacter ruber DSM 13855	Bacteroidetes	Sll0615_MNX	GCF_000013045.1_YP_444416.1	28.5	9.7e-06
Bacteria	[Polyangium] brachysporum strain=DSM 7029	Betaproteobacteria	Sll0615_MNX	GCF_001017435.1_WP_047195112.1	29.6	1.2e-09
Bacteria	Acidovorax avenae subsp. avenae ATCC 19860	Betaproteobacteria	Sll0615_MNX	GCF_000176855.2_WP_013597109.1	26.8	4.3e-08
Bacteria	Acidovorax citrulli AAC00-1	Betaproteobacteria	Sll0615_MNX	GCF_000015325.1_WP_011797776.1	25.8	3.1e-08
Bacteria	Acidovorax ebreus TPSY	Betaproteobacteria	Sll0615_MNX	GCF_000022305.1_WP_015914689.1	26.7	3.0e-08
Bacteria	Acidovorax sp. JS42	Betaproteobacteria	Sll0615_MNX	GCF_000015545.1_WP_011807203.1	26.7	5.9e-08
Bacteria	Acidovorax sp. KKS102	Betaproteobacteria	Sll0615_MNX	GCF_000302535.1_WP_015016398.1	28.2	2.1e-09
Bacteria	Acidovorax sp. RAC01	Betaproteobacteria	Sll0615_MNX	GCF_001714725.1_WP_069104135.1	28.7	3.7e-10
Bacteria	Advenella mimigardefordensis DPN7	Betaproteobacteria	Sll0615_MNX	GCF_000521505.1_WP_025370878.1	29.7	7.4e-09
Bacteria	Alcaligenes faecalis strain=ZD02	Betaproteobacteria	Sll0615_MNX	GCF_000967305.2_WP_009456260.1	26.5	2.0e-08
Bacteria	Alicycliphilus denitrificans BC	Betaproteobacteria	Sll0615_MNX	GCF_000179015.2_WP_013521131.1	27.2	2.5e-07
Bacteria	Alicycliphilus denitrificans K601	Betaproteobacteria	Sll0615_MNX	GCF_000204645.1_WP_013521131.1	27.2	2.6e-07
Bacteria	Aromatoleum aromaticum EbN1	Betaproteobacteria	Sll0615_MNX	GCF_000025965.1_WP_011236771.1	29.6	1.9e-09
Bacteria	Azoarcus olearius strain=DQS4	Betaproteobacteria	Sll0615_MNX	GCF_001682385.1_WP_065339504.1	28.6	2.7e-08
Bacteria	Azoarcus sp. BH72	Betaproteobacteria	Sll0615_MNX	GCF_000061505.1_WP_011764105.1	28.6	2.7e-08
Bacteria	Azoarcus sp. CIB	Betaproteobacteria	Sll0615_MNX	GCF_001190925.1_WP_050417378.1	29.9	3.7e-09
Bacteria	Azoarcus sp. KH32C	Betaproteobacteria	Sll0615_MNX	GCF_000349945.1_WP_041656383.1	29.4	5.5e-09
Bacteria	Basilea psittacipulmonis DSM 24701	Betaproteobacteria	Sll0615_MNX	GCF_000743945.1_WP_051919641.1	27.4	1.1e-06
Bacteria	beta proteobacterium CB	Betaproteobacteria	Sll0615_MNX	GCF_000342265.1_WP_015420707.1	28.7	1.2e-09
Bacteria	Burkholderia ambifaria AMMD	Betaproteobacteria	Sll0615_MNX	GCF_000203915.1_WP_041489770.1	28.2	2.2e-07
Bacteria	Burkholderia ambifaria AMMD [redundant no. 2]	Betaproteobacteria	Sll0615_MNX	GCF_000959545.1_WP_041489770.1	28.2	2.2e-07
Bacteria	Burkholderia ambifaria MC40-6	Betaproteobacteria	Sll0615_MNX	GCF_000019925.1_WP_041489770.1	28.2	2.2e-07
Bacteria	Burkholderia cenocepacia AU 1054	Betaproteobacteria	Sll0615_MNX	GCF_000014085.1_WP_011544859.1	28.2	1.3e-06
Bacteria	Burkholderia cenocepacia H111	Betaproteobacteria	Sll0615_MNX	GCF_000236215.2_WP_006496563.1	28.2	2.5e-06
Bacteria	Burkholderia cenocepacia HI2424 strain=B1	Betaproteobacteria	Sll0615_MNX	GCF_000203955.1_WP_011544859.1	28.2	1.5e-06
Bacteria	Burkholderia cenocepacia J2315	Betaproteobacteria	Sll0615_MNX	GCF_000009485.1_WP_006482044.1	28.2	2.0e-06
Bacteria	Burkholderia cenocepacia MC0-3	Betaproteobacteria	Sll0615_MNX	GCF_000019505.1_WP_012328109.1	28.2	1.5e-06
Bacteria	Burkholderia cenocepacia strain=842	Betaproteobacteria	Sll0615_MNX	GCF_001606115.1_WP_006482044.1	28.2	2.0e-06
Bacteria	Burkholderia cenocepacia strain=895	Betaproteobacteria	Sll0615_MNX	GCF_001606135.1_WP_006482044.1	28.2	2.1e-06
Bacteria	Burkholderia cenocepacia strain=DDS 22E-1	Betaproteobacteria	Sll0615_MNX	GCF_000755725.1_WP_009687442.1	29.3	2.7e-08
Bacteria	Burkholderia cenocepacia strain=DWS 37E-2	Betaproteobacteria	Sll0615_MNX	GCF_000764955.1_WP_040143667.1	28.7	7.3e-07
Bacteria	Burkholderia cenocepacia strain=FL-5-3-30-S1-D7	Betaproteobacteria	Sll0615_MNX	GCF_001718515.1_WP_011544859.1	28.2	1.2e-06
Bacteria	Burkholderia cenocepacia strain=MSMB384WGS	Betaproteobacteria	Sll0615_MNX	GCF_001718895.1_WP_060266601.1	27.7	3.3e-06
Bacteria	Burkholderia cenocepacia strain=ST32	Betaproteobacteria	Sll0615_MNX	GCF_001484665.1_WP_058902082.1	28.1	1.1e-06
Bacteria	Burkholderia cepacia ATCC 25416 strain=UCB 717	Betaproteobacteria	Sll0615_MNX	GCF_001411495.1_WP_021163944.1	28.7	5.5e-07
Bacteria	Burkholderia cepacia GG4	Betaproteobacteria	Sll0615_MNX	GCF_000292915.1_WP_014897756.1	28.6	2.4e-07
Bacteria	Burkholderia cepacia JBK9	Betaproteobacteria	Sll0615_MNX	GCF_000701165.1_WP_059235544.1	28.7	8.5e-08
Bacteria	Burkholderia cepacia strain=DDS 7H-2	Betaproteobacteria	Sll0615_MNX	GCF_000755805.1_WP_011544859.1	28.2	1.5e-06
Bacteria	Burkholderia cepacia strain=INT3-BP177	Betaproteobacteria	Sll0615_MNX	GCF_001718395.1_WP_048024328.1	28.7	4.8e-07
Bacteria	Burkholderia cepacia strain=LO6	Betaproteobacteria	Sll0615_MNX	GCF_000974835.2_WP_035972849.1	27.7	1.5e-06
Bacteria	Burkholderia cepacia strain=MSMB1184WGS	Betaproteobacteria	Sll0615_MNX	GCF_001718835.1_WP_069272594.1	28.2	1.1e-06
Bacteria	Burkholderia contaminans strain=MS14	Betaproteobacteria	Sll0615_MNX	GCF_001029145.1_WP_047850545.1	28.6	1.4e-07
Bacteria	Burkholderia diffusa strain=RF2-non-BP9	Betaproteobacteria	Sll0615_MNX	GCF_001718315.1_WP_059509802.1	28.6	2.0e-07
Bacteria	Burkholderia dolosa AU0158	Betaproteobacteria	Sll0615_MNX	GCF_000959505.1_WP_035972849.1	27.7	1.5e-06
Bacteria	Burkholderia lata strain=383	Betaproteobacteria	Sll0615_MNX	GCF_000012945.1_WP_041492773.1	28.7	6.2e-06
Bacteria	Burkholderia lata strain=FL-7-5-30-S1-D0	Betaproteobacteria	Sll0615_MNX	GCF_001718575.1_WP_046545165.1	28.7	1.8e-07
Bacteria	Burkholderia latens strain=AU17928	Betaproteobacteria	Sll0615_MNX	GCF_001718795.1_WP_040143667.1	28.7	7.2e-07
Bacteria	Burkholderia mallei ATCC 23344	Betaproteobacteria	Sll0615_MNX	GCF_000011705.1_YP_102273.1	28.6	2.2e-09
Bacteria	Burkholderia mallei NCTC 10229	Betaproteobacteria	Sll0615_MNX	GCF_000015605.1_WP_004189913.1	28.6	2.2e-09
Bacteria	Burkholderia mallei NCTC 10247	Betaproteobacteria	Sll0615_MNX	GCF_000015625.1_WP_004189913.1	28.6	2.2e-09
Bacteria	Burkholderia mallei NCTC 10247 [redundant no. 2]	Betaproteobacteria	Sll0615_MNX	GCF_000762285.1_WP_004189913.1	28.6	2.2e-09
Bacteria	Burkholderia mallei SAVP1	Betaproteobacteria	Sll0615_MNX	GCF_000015465.1_WP_004189913.1	28.6	2.0e-09
Bacteria	Burkholderia mallei strain=11	Betaproteobacteria	Sll0615_MNX	GCF_000959405.1_WP_004189913.1	28.6	2.2e-09
Bacteria	Burkholderia mallei strain=2000031063	Betaproteobacteria	Sll0615_MNX	GCF_000756025.1_WP_004189913.1	28.6	2.2e-09
Bacteria	Burkholderia mallei strain=2002721276	Betaproteobacteria	Sll0615_MNX	GCF_000959625.1_WP_004189913.1	28.6	2.2e-09
Bacteria	Burkholderia mallei strain=2002734299	Betaproteobacteria	Sll0615_MNX	GCF_000959165.1_WP_004189913.1	28.6	2.2e-09
Bacteria	Burkholderia mallei strain=2002734306	Betaproteobacteria	Sll0615_MNX	GCF_000959485.1_WP_004189913.1	28.6	2.0e-09
Bacteria	Burkholderia mallei strain=23344	Betaproteobacteria	Sll0615_MNX	GCF_000755865.1_WP_004189913.1	28.6	2.1e-09
Bacteria	Burkholderia mallei strain=6	Betaproteobacteria	Sll0615_MNX	GCF_000755845.1_WP_004189913.1	28.6	2.1e-09
Bacteria	Burkholderia mallei strain=BMQ	Betaproteobacteria	Sll0615_MNX	GCF_000755885.1_WP_004189913.1	28.6	2.1e-09
Bacteria	Burkholderia mallei strain=FMH 23344	Betaproteobacteria	Sll0615_MNX	GCF_000755785.1_WP_004189913.1	28.6	2.2e-09
Bacteria	Burkholderia mallei strain=India86-567-2	Betaproteobacteria	Sll0615_MNX	GCF_000959465.1_WP_004189913.1	28.6	2.1e-09
Bacteria	Burkholderia metallica strain=FL-6-5-30-S1-D7	Betaproteobacteria	Sll0615_MNX	GCF_001718555.1_WP_069256060.1	28.7	3.7e-07
Bacteria	Burkholderia multivorans ATCC 17616	Betaproteobacteria	Sll0615_MNX	GCF_000010545.1_WP_006400759.1	27.3	9.0e-08
Bacteria	Burkholderia multivorans ATCC 17616 [redundant no. 2]	Betaproteobacteria	Sll0615_MNX	GCF_000018505.1_WP_006400759.1	27.3	9.0e-08
Bacteria	Burkholderia multivorans ATCC BAA-247	Betaproteobacteria	Sll0615_MNX	GCF_000959525.1_WP_006400759.1	27.3	8.3e-08
Bacteria	Burkholderia multivorans strain=AU1185	Betaproteobacteria	Sll0615_MNX	GCF_001718755.1_WP_006400759.1	27.3	8.5e-08
Bacteria	Burkholderia multivorans strain=DDS 15A-1	Betaproteobacteria	Sll0615_MNX	GCF_000756005.1_WP_006400759.1	27.3	9.3e-08
Bacteria	Burkholderia multivorans strain=MSMB1640WGS	Betaproteobacteria	Sll0615_MNX	GCF_001718995.1_WP_006400759.1	27.3	8.9e-08
Bacteria	Burkholderia oklahomensis C6786	Betaproteobacteria	Sll0615_MNX	GCF_000959365.1_WP_010105572.1	28.1	6.2e-09
Bacteria	Burkholderia oklahomensis strain=EO147	Betaproteobacteria	Sll0615_MNX	GCF_000755985.1_WP_010105572.1	28.1	6.3e-09
Bacteria	Burkholderia pseudomallei 1026b	Betaproteobacteria	Sll0615_MNX	GCF_000260515.1_WP_004189913.1	28.6	2.9e-09
Bacteria	Burkholderia pseudomallei 1026b [redundant no. 2]	Betaproteobacteria	Sll0615_MNX	GCF_000959125.1_WP_004189913.1	28.6	2.8e-09
Bacteria	Burkholderia pseudomallei 1106a	Betaproteobacteria	Sll0615_MNX	GCF_000015925.1_WP_004189913.1	28.6	2.8e-09
Bacteria	Burkholderia pseudomallei 1710b	Betaproteobacteria	Sll0615_MNX	GCF_000012785.1_WP_004189913.1	28.6	2.9e-09
Bacteria	Burkholderia pseudomallei 406e	Betaproteobacteria	Sll0615_MNX	GCF_000959145.1_WP_004189913.1	28.6	2.9e-09
Bacteria	Burkholderia pseudomallei 576	Betaproteobacteria	Sll0615_MNX	GCF_000756185.1_WP_004544213.1	28.6	2.2e-09
Bacteria	Burkholderia pseudomallei 668	Betaproteobacteria	Sll0615_MNX	GCF_000015905.1_WP_004189913.1	28.6	2.8e-09
Bacteria	Burkholderia pseudomallei 7894	Betaproteobacteria	Sll0615_MNX	GCF_000959265.1_WP_004544213.1	28.6	2.2e-09
Bacteria	Burkholderia pseudomallei A79A	Betaproteobacteria	Sll0615_MNX	GCF_000770535.1_WP_004189913.1	28.6	2.8e-09
Bacteria	Burkholderia pseudomallei B03	Betaproteobacteria	Sll0615_MNX	GCF_000770455.1_WP_004189913.1	28.6	2.8e-09
Bacteria	Burkholderia pseudomallei BPC006	Betaproteobacteria	Sll0615_MNX	GCF_000294635.1_WP_004189913.1	28.6	2.8e-09
Bacteria	Burkholderia pseudomallei HBPUB10134a	Betaproteobacteria	Sll0615_MNX	GCF_000755925.1_WP_004189913.1	28.6	2.9e-09
Bacteria	Burkholderia pseudomallei HBPUB10303a	Betaproteobacteria	Sll0615_MNX	GCF_000755905.1_WP_004544213.1	28.6	2.2e-09
Bacteria	Burkholderia pseudomallei K42	Betaproteobacteria	Sll0615_MNX	GCF_000770515.1_WP_004189913.1	28.6	2.9e-09
Bacteria	Burkholderia pseudomallei K96243	Betaproteobacteria	Sll0615_MNX	GCF_000011545.1_YP_109138.1	28.6	2.9e-09
Bacteria	Burkholderia pseudomallei K96243 [redundant no. 2]	Betaproteobacteria	Sll0615_MNX	GCF_000959285.1_WP_004189913.1	28.6	2.9e-09
Bacteria	Burkholderia pseudomallei MSHR146	Betaproteobacteria	Sll0615_MNX	GCF_000521645.1_WP_004189913.1	28.6	2.9e-09
Bacteria	Burkholderia pseudomallei MSHR2543	Betaproteobacteria	Sll0615_MNX	GCF_000959225.1_WP_004189913.1	28.6	2.9e-09
Bacteria	Burkholderia pseudomallei MSHR305	Betaproteobacteria	Sll0615_MNX	GCF_000439695.1_WP_004189913.1	28.6	2.9e-09
Bacteria	Burkholderia pseudomallei MSHR491	Betaproteobacteria	Sll0615_MNX	GCF_000959205.1_WP_004189913.1	28.6	2.9e-09
Bacteria	Burkholderia pseudomallei MSHR511	Betaproteobacteria	Sll0615_MNX	GCF_000520895.1_WP_004189913.1	28.6	2.9e-09
Bacteria	Burkholderia pseudomallei MSHR520	Betaproteobacteria	Sll0615_MNX	GCF_000583835.1_WP_004189913.1	28.6	2.9e-09
Bacteria	Burkholderia pseudomallei MSHR5848	Betaproteobacteria	Sll0615_MNX	GCF_000755965.1_WP_004189913.1	28.6	2.9e-09
Bacteria	Burkholderia pseudomallei MSHR5855	Betaproteobacteria	Sll0615_MNX	GCF_000756065.1_WP_004189913.1	28.6	2.9e-09
Bacteria	Burkholderia pseudomallei MSHR5858	Betaproteobacteria	Sll0615_MNX	GCF_000755945.1_WP_004544213.1	28.6	2.1e-09
Bacteria	Burkholderia pseudomallei MSHR62	Betaproteobacteria	Sll0615_MNX	GCF_000770395.1_WP_004189913.1	28.6	2.8e-09
Bacteria	Burkholderia pseudomallei MSHR840	Betaproteobacteria	Sll0615_MNX	GCF_000959185.1_WP_004189913.1	28.6	2.8e-09
Bacteria	Burkholderia pseudomallei NAU20B-16	Betaproteobacteria	Sll0615_MNX	GCF_000511915.1_WP_004189913.1	28.6	2.9e-09
Bacteria	Burkholderia pseudomallei NAU35A-3	Betaproteobacteria	Sll0615_MNX	GCF_000764575.1_WP_004189913.1	28.6	2.8e-09
Bacteria	Burkholderia pseudomallei NCTC 13178	Betaproteobacteria	Sll0615_MNX	GCF_000511895.1_WP_004189913.1	28.6	2.9e-09
Bacteria	Burkholderia pseudomallei NCTC 13179	Betaproteobacteria	Sll0615_MNX	GCF_000494855.1_WP_004189913.1	28.6	2.8e-09
Bacteria	Burkholderia pseudomallei Pasteur 52237	Betaproteobacteria	Sll0615_MNX	GCF_000757035.2_WP_004189913.1	28.6	2.9e-09
Bacteria	Burkholderia pseudomallei PB08298010	Betaproteobacteria	Sll0615_MNX	GCF_000959345.1_WP_004189913.1	28.6	2.9e-09
Bacteria	Burkholderia pseudomallei strain=1106a	Betaproteobacteria	Sll0615_MNX	GCF_000756145.1_WP_004189913.1	28.6	2.8e-09
Bacteria	Burkholderia pseudomallei strain=982	Betaproteobacteria	Sll0615_MNX	GCF_001277975.1_WP_004189913.1	28.6	2.8e-09
Bacteria	Burkholderia pseudomallei strain=BDP	Betaproteobacteria	Sll0615_MNX	GCF_000755765.1_WP_004189913.1	28.6	2.9e-09
Bacteria	Burkholderia pseudomallei strain=BGR	Betaproteobacteria	Sll0615_MNX	GCF_000756085.1_WP_004189913.1	28.6	2.9e-09
Bacteria	Burkholderia pseudomallei strain=Bp1651	Betaproteobacteria	Sll0615_MNX	GCF_001318245.1_WP_004189913.1	28.6	2.8e-09
Bacteria	Burkholderia pseudomallei strain=BSR	Betaproteobacteria	Sll0615_MNX	GCF_000755825.1_WP_004189913.1	28.6	2.9e-09
Bacteria	Burkholderia pseudomallei strain=C1	Betaproteobacteria	Sll0615_MNX	GCF_000953095.1_WP_004544213.1	28.6	2.2e-09
Bacteria	Burkholderia pseudomallei strain=M1	Betaproteobacteria	Sll0615_MNX	GCF_001695715.1_WP_004189913.1	28.6	2.8e-09
Bacteria	Burkholderia pseudomallei strain=Mahidol-1106a	Betaproteobacteria	Sll0615_MNX	GCF_000756125.1_WP_004189913.1	28.6	2.8e-09
Bacteria	Burkholderia pseudomallei strain=MS	Betaproteobacteria	Sll0615_MNX	GCF_001695735.1_WP_004189913.1	28.6	2.8e-09
Bacteria	Burkholderia pseudomallei strain=MSHR1655	Betaproteobacteria	Sll0615_MNX	GCF_000756165.1_WP_004189913.1	28.6	2.8e-09
Bacteria	Burkholderia pseudomallei strain=MSHR668	Betaproteobacteria	Sll0615_MNX	GCF_000959305.1_WP_004189913.1	28.6	2.8e-09
Bacteria	Burkholderia pseudomallei strain=PHLS 112	Betaproteobacteria	Sll0615_MNX	GCF_000757015.2_WP_004189913.1	28.6	2.9e-09
Bacteria	Burkholderia pseudomallei strain=TSV202	Betaproteobacteria	Sll0615_MNX	GCF_000770565.1_WP_004189913.1	28.6	3.1e-09
Bacteria	Burkholderia pseudomallei strain=vgh07	Betaproteobacteria	Sll0615_MNX	GCF_000954175.1_WP_004544213.1	28.6	2.1e-09
Bacteria	Burkholderia pseudomallei strain=vgh16R	Betaproteobacteria	Sll0615_MNX	GCF_001277875.1_WP_004544213.1	28.6	2.2e-09
Bacteria	Burkholderia pseudomallei strain=vgh16W	Betaproteobacteria	Sll0615_MNX	GCF_001277895.1_WP_004544213.1	28.6	2.2e-09
Bacteria	Burkholderia pseudomallei TSV 48	Betaproteobacteria	Sll0615_MNX	GCF_000770495.1_WP_004189913.1	28.6	2.8e-09
Bacteria	Burkholderia pseudomultivorans strain=SUB-INT23-BP2	Betaproteobacteria	Sll0615_MNX	GCF_001718415.1_WP_009687442.1	29.3	2.7e-08
Bacteria	Burkholderia pyrrocinia strain=DSM 10685	Betaproteobacteria	Sll0615_MNX	GCF_001028665.1_WP_047900090.1	28.7	5.1e-07
Bacteria	Burkholderia seminalis strain=FL-5-4-10-S1-D7	Betaproteobacteria	Sll0615_MNX	GCF_001718535.1_WP_034187400.1	28.1	8.5e-07
Bacteria	Burkholderia sp. 2002721687	Betaproteobacteria	Sll0615_MNX	GCF_000959325.1_WP_006025640.1	29.1	5.0e-09
Bacteria	Burkholderia sp. Bp5365 MSMB0043	Betaproteobacteria	Sll0615_MNX	GCF_001513745.1_WP_006025640.1	29.1	5.0e-09
Bacteria	Burkholderia sp. Bp7605 strain=MSMB0175	Betaproteobacteria	Sll0615_MNX	GCF_001718875.1_WP_059519015.1	29.8	2.6e-10
Bacteria	Burkholderia sp. CCGE1001	Betaproteobacteria	Sll0615_MNX	GCF_000176935.3_WP_049799259.1	28.9	2.5e-08
Bacteria	Burkholderia sp. CCGE1002	Betaproteobacteria	Sll0615_MNX	GCF_000092885.1_WP_013090190.1	33.2	9.0e-09
Bacteria	Burkholderia sp. CCGE1003	Betaproteobacteria	Sll0615_MNX	GCF_000148685.1_WP_049789901.1	31.8	4.5e-07
Bacteria	Burkholderia sp. HB1	Betaproteobacteria	Sll0615_MNX	GCF_001293045.1_WP_006050192.1	30.2	2.7e-07
Bacteria	Burkholderia sp. KJ006	Betaproteobacteria	Sll0615_MNX	GCF_000262695.1_WP_014722657.1	29.3	1.4e-07
Bacteria	Burkholderia sp. OLGA172	Betaproteobacteria	Sll0615_MNX	GCF_001634365.1_WP_063500098.1	27.6	2.4e-09
Bacteria	Burkholderia stagnalis strain=MSMB735WGS	Betaproteobacteria	Sll0615_MNX	GCF_001718955.1_WP_059802250.1	28.1	8.3e-07
Bacteria	Burkholderia territorii strain=RF8-non-BP5	Betaproteobacteria	Sll0615_MNX	GCF_001718335.1_WP_059448199.1	28.7	4.5e-07
Bacteria	Burkholderia thailandensis	Betaproteobacteria	Sll0615_MNX	GCF_000808035.2_WP_009889801.1	27.6	7.7e-09
Bacteria	Burkholderia thailandensis 2002721643	Betaproteobacteria	Sll0615_MNX	GCF_000959425.1_WP_009889801.1	27.6	7.7e-09
Bacteria	Burkholderia thailandensis 2002721723	Betaproteobacteria	Sll0615_MNX	GCF_000567925.1_WP_009889801.1	27.6	7.5e-09
Bacteria	Burkholderia thailandensis 34	Betaproteobacteria	Sll0615_MNX	GCF_000959605.1_WP_009889801.1	27.6	7.9e-09
Bacteria	Burkholderia thailandensis E254	Betaproteobacteria	Sll0615_MNX	GCF_000765375.1_WP_009889801.1	27.6	7.7e-09
Bacteria	Burkholderia thailandensis E264	Betaproteobacteria	Sll0615_MNX	GCF_000012365.1_WP_009889801.1	27.6	7.7e-09
Bacteria	Burkholderia thailandensis E444	Betaproteobacteria	Sll0615_MNX	GCF_000567945.1_WP_009889801.1	27.6	7.5e-09
Bacteria	Burkholderia thailandensis H0587	Betaproteobacteria	Sll0615_MNX	GCF_000567905.1_WP_009889801.1	27.6	7.8e-09
Bacteria	Burkholderia thailandensis MSMB121	Betaproteobacteria	Sll0615_MNX	GCF_000385525.1_WP_015601522.1	29.1	3.5e-09
Bacteria	Burkholderia thailandensis MSMB59	Betaproteobacteria	Sll0615_MNX	GCF_000764595.1_WP_009889801.1	27.6	7.8e-09
Bacteria	Burkholderia thailandensis strain=2002721121	Betaproteobacteria	Sll0615_MNX	GCF_001718615.1_WP_009889801.1	27.6	7.7e-09
Bacteria	Burkholderia thailandensis strain=2002721643	Betaproteobacteria	Sll0615_MNX	GCF_001718635.1_WP_009889801.1	27.6	7.8e-09
Bacteria	Burkholderia thailandensis strain=2003015869	Betaproteobacteria	Sll0615_MNX	GCF_001718295.1_WP_009889801.1	27.6	7.7e-09
Bacteria	Burkholderia thailandensis strain=MSMB59	Betaproteobacteria	Sll0615_MNX	GCF_001718595.1_WP_009889801.1	27.6	7.8e-09
Bacteria	Burkholderia thailandensis USAMRU Malaysia #20	Betaproteobacteria	Sll0615_MNX	GCF_000706745.1_WP_009889801.1	27.6	7.7e-09
Bacteria	Burkholderia ubonensis MSMB22	Betaproteobacteria	Sll0615_MNX	GCF_000959245.1_WP_045567832.1	27.7	3.5e-07
Bacteria	Burkholderia ubonensis strain=MSMB0783	Betaproteobacteria	Sll0615_MNX	GCF_001718695.1_WP_010091713.1	28.2	2.4e-07
Bacteria	Burkholderia ubonensis strain=MSMB1189WGS	Betaproteobacteria	Sll0615_MNX	GCF_001718855.1_WP_059953883.1	28.2	2.3e-07
Bacteria	Burkholderia ubonensis strain=MSMB1471WGS	Betaproteobacteria	Sll0615_MNX	GCF_001718975.1_WP_010091713.1	28.2	2.9e-07
Bacteria	Burkholderia ubonensis strain=MSMB2035	Betaproteobacteria	Sll0615_MNX	GCF_001718655.1_WP_059483129.1	28.6	6.0e-07
Bacteria	Burkholderia ubonensis strain=RF23-BP41	Betaproteobacteria	Sll0615_MNX	GCF_001718355.1_WP_059483129.1	28.6	6.7e-07
Bacteria	Burkholderia vietnamiensis G4	Betaproteobacteria	Sll0615_MNX	GCF_000016205.1_WP_011883765.1	29.3	1.8e-07
Bacteria	Burkholderia vietnamiensis LMG 10929	Betaproteobacteria	Sll0615_MNX	GCF_000959445.1_WP_014722657.1	29.3	1.5e-07
Bacteria	Burkholderia vietnamiensis strain=AU1233	Betaproteobacteria	Sll0615_MNX	GCF_001718775.1_WP_014722657.1	29.3	1.5e-07
Bacteria	Burkholderia vietnamiensis strain=FL-2-3-30-S1-D0	Betaproteobacteria	Sll0615_MNX	GCF_001718495.1_WP_014722657.1	29.3	1.5e-07
Bacteria	Burkholderia vietnamiensis strain=HI2297	Betaproteobacteria	Sll0615_MNX	GCF_001718815.1_WP_014722657.1	29.3	1.5e-07
Bacteria	Burkholderia vietnamiensis strain=MSMB608WGS	Betaproteobacteria	Sll0615_MNX	GCF_001718915.1_WP_011883765.1	29.3	1.5e-07
Bacteria	Burkholderiales bacterium GJ-E10	Betaproteobacteria	Sll0615_MNX	GCF_000828975.1_WP_045465203.1	33.0	4.5e-10
Bacteria	Burkholderiales bacterium YL45	Betaproteobacteria	Sll0615_MNX	GCF_001688905.1_WP_066594019.1	30.5	1.3e-08
Bacteria	Candidatus Accumulibacter phosphatis clade IIA str. UW-1	Betaproteobacteria	Sll0615_MNX	GCF_000024165.1_WP_015765457.1	28.3	1.0e-11
Bacteria	Castellaniella defragrans 65Phen	Betaproteobacteria	Sll0615_MNX	GCF_000612685.1_WP_043686760.1	30.9	2.4e-10
Bacteria	Chromobacterium violaceum ATCC 12472	Betaproteobacteria	Sll0615_MNX	GCF_000007705.1_WP_043595692.1	28.1	5.8e-06
Bacteria	Comamonas testosteroni CNB-2	Betaproteobacteria	Sll0615_MNX	GCF_000093145.3_WP_003066856.1	25.0	1.8e-08
Bacteria	Comamonas testosteroni P19	Betaproteobacteria	Sll0615_MNX	GCF_001406795.1_WP_003066856.1	25.0	2.0e-08
Bacteria	Cupriavidus gilardii CR3	Betaproteobacteria	Sll0615_MNX	GCF_001281465.1_WP_053821406.1	27.4	3.4e-09
Bacteria	Cupriavidus necator N-1	Betaproteobacteria	Sll0615_MNX	GCF_000219215.1_WP_035819898.1	27.3	7.8e-06
Bacteria	Dechloromonas aromatica RCB	Betaproteobacteria	Sll0615_MNX	GCF_000012425.1_WP_011286698.1	30.8	1.4e-15
Bacteria	Dechloromonas aromatica RCB	Betaproteobacteria	Sll0615_MNX	GCF_000012425.1_WP_041224958.1	28.9	1.5e-06
Bacteria	Dechlorosoma suillum PS	Betaproteobacteria	Sll0615_MNX	GCF_000236665.1_WP_014238083.1	28.8	2.7e-09
Bacteria	Delftia acidovorans SPH-1	Betaproteobacteria	Sll0615_MNX	GCF_000018665.1_WP_034397481.1	28.1	3.3e-10
Bacteria	Delftia sp. Cs1-4	Betaproteobacteria	Sll0615_MNX	GCF_000214395.1_WP_034397481.1	28.1	3.3e-10
Bacteria	Herbaspirillum hiltneri N3	Betaproteobacteria	Sll0615_MNX	GCF_001267925.1_WP_053195067.1	27.6	1.9e-07
Bacteria	Herminiimonas arsenicoxydans	Betaproteobacteria	Sll0615_MNX	GCF_000026125.1_WP_041322854.1	28.4	6.6e-07
Bacteria	Janthinobacterium agaricidamnosum NBRC 102515 = DSM 9628	Betaproteobacteria	Sll0615_MNX	GCF_000723165.1_WP_038497099.1	27.2	1.5e-06
Bacteria	Janthinobacterium sp. B9-8	Betaproteobacteria	Sll0615_MNX	GCF_000969645.2_WP_046353124.1	29.1	6.1e-08
Bacteria	Janthinobacterium sp. Marseille	Betaproteobacteria	Sll0615_MNX	GCF_000013625.1_WP_012081387.1	26.2	8.0e-07
Bacteria	Laribacter hongkongensis HLHK9	Betaproteobacteria	Sll0615_MNX	GCF_000021025.1_WP_012697656.1	28.2	4.6e-09
Bacteria	Leptothrix cholodnii SP-6	Betaproteobacteria	Sll0615_MNX	GCF_000019785.1_WP_012345131.1	29.2	2.8e-06
Bacteria	Limnohabitans sp. 103DPR2	Betaproteobacteria	Sll0615_MNX	GCF_001412575.1_WP_055361764.1	28.5	6.9e-11
Bacteria	Limnohabitans sp. 63ED37-2	Betaproteobacteria	Sll0615_MNX	GCF_001412535.1_WP_062406548.1	27.0	1.5e-09
Bacteria	Massilia sp. NR 4-1	Betaproteobacteria	Sll0615_MNX	GCF_001191005.1_WP_050409845.1	28.7	2.1e-06
Bacteria	Methylibium petroleiphilum PM1	Betaproteobacteria	Sll0615_MNX	GCF_000015725.1_WP_011827967.1	30.8	3.3e-09
Bacteria	Methyloversatilis sp. RAC08	Betaproteobacteria	Sll0615_MNX	GCF_001713355.1_WP_069039076.1	28.6	3.8e-06
Bacteria	Mitsuaria sp. 7	Betaproteobacteria	Sll0615_MNX	GCF_001653795.1_WP_067279489.1	30.7	9.6e-09
Bacteria	Neisseria elongata subsp. glycolytica ATCC 29315	Betaproteobacteria	Sll0615_MNX	GCF_000818035.1_WP_003775574.1	27.3	7.6e-06
Bacteria	Nitrosomonas europaea ATCC 19718	Betaproteobacteria	Sll0615_MNX	GCF_000009145.1_WP_011112952.1	30.4	5.2e-07
Bacteria	Nitrosomonas eutropha C91	Betaproteobacteria	Sll0615_MNX	GCF_000014765.1_WP_011633346.1	29.8	5.1e-07
Bacteria	Nitrosomonas sp. AL212	Betaproteobacteria	Slr1170_HMX1	GCF_000175095.2_WP_013647215.1	44.3	1.7e-11
Bacteria	Nitrosomonas sp. Is79A3	Betaproteobacteria	Ssr1558_HMX2	GCF_000219585.1_WP_013966601.1	39.0	8.5e-10
Bacteria	Nitrosomonas ureae strain=Nm10	Betaproteobacteria	Slr1170_HMX1	GCF_001455205.1_WP_062559187.1	41.3	5.9e-12
Bacteria	Nitrosospira multiformis ATCC 25196	Betaproteobacteria	Sll0615_MNX	GCF_000196355.1_WP_011379939.1	28.4	4.5e-07
Bacteria	Ottowia sp. oral taxon 894 strain=W10237	Betaproteobacteria	Sll0615_MNX	GCF_001262075.1_WP_050716445.1	27.3	3.2e-06
Bacteria	Pandoraea apista strain=AU2161	Betaproteobacteria	Sll0615_MNX	GCF_001027265.1_WP_042117064.1	28.1	5.9e-10
Bacteria	Pandoraea apista strain=DSM 16535	Betaproteobacteria	Sll0615_MNX	GCF_001465595.1_WP_042117064.1	28.1	5.9e-10
Bacteria	Pandoraea apista strain=TF80G25	Betaproteobacteria	Sll0615_MNX	GCF_001010785.1_WP_042117064.1	28.1	5.8e-10
Bacteria	Pandoraea faecigallinarum strain=DSM 23572	Betaproteobacteria	Sll0615_MNX	GCF_001029105.2_WP_047905402.1	25.6	3.8e-09
Bacteria	Pandoraea norimbergensis strain=DSM 11628	Betaproteobacteria	Sll0615_MNX	GCF_001465545.2_WP_058377826.1	26.0	1.2e-08
Bacteria	Pandoraea oxalativorans strain=DSM 23570	Betaproteobacteria	Sll0615_MNX	GCF_000972785.3_WP_065225852.1	26.2	5.4e-09
Bacteria	Pandoraea pnomenusa 3kgm	Betaproteobacteria	Sll0615_MNX	GCF_000590495.2_WP_051399208.1	27.8	2.2e-09
Bacteria	Pandoraea pnomenusa strain=DSM 16536	Betaproteobacteria	Sll0615_MNX	GCF_000767615.3_WP_048806404.1	27.8	6.3e-09
Bacteria	Pandoraea pnomenusa strain=MCB032	Betaproteobacteria	Sll0615_MNX	GCF_001636275.1_WP_062802165.1	27.8	2.2e-09
Bacteria	Pandoraea pnomenusa strain=RB38	Betaproteobacteria	Sll0615_MNX	GCF_000604065.3_WP_062802165.1	27.8	2.1e-09
Bacteria	Pandoraea pulmonicola strain=DSM 16583	Betaproteobacteria	Sll0615_MNX	GCF_000815105.1_WP_052267407.1	28.7	7.9e-10
Bacteria	Pandoraea sputorum strain=DSM 21091	Betaproteobacteria	Sll0615_MNX	GCF_000814845.1_WP_052253209.1	27.7	1.4e-09
Bacteria	Pandoraea thiooxydans strain=DSM 25325	Betaproteobacteria	Sll0615_MNX	GCF_001017775.2_WP_047214647.1	28.1	1.8e-09
Bacteria	Pandoraea vervacti strain=NS15	Betaproteobacteria	Sll0615_MNX	GCF_000934605.1_WP_044456462.1	27.2	3.8e-09
Bacteria	Paraburkholderia caribensis MBA4	Betaproteobacteria	Sll0615_MNX	GCF_000522545.2_WP_035989933.1	28.7	9.3e-08
Bacteria	Paraburkholderia caribensis strain=Bcrs1W	Betaproteobacteria	Sll0615_MNX	GCF_001611015.1_WP_054934026.1	28.7	9.0e-08
Bacteria	Paraburkholderia caribensis strain=MWAP64	Betaproteobacteria	Sll0615_MNX	GCF_001449005.1_WP_054934026.1	28.7	8.7e-08
Bacteria	Paraburkholderia fungorum strain=ATCC BAA-463	Betaproteobacteria	Sll0615_MNX	GCF_000961515.1_WP_028195742.1	26.5	1.6e-09
Bacteria	Paraburkholderia phenoliruptrix BR3459a	Betaproteobacteria	Sll0615_MNX	GCF_000300095.1_WP_051156761.1	28.9	2.6e-08
Bacteria	Paraburkholderia phymatum STM815	Betaproteobacteria	Sll0615_MNX	GCF_000020045.1_WP_012400097.1	31.0	1.4e-07
Bacteria	Paraburkholderia phytofirmans PsJN	Betaproteobacteria	Sll0615_MNX	GCF_000020125.1_WP_012433045.1	27.4	1.6e-08
Bacteria	Paraburkholderia rhizoxinica HKI 454	Betaproteobacteria	Sll0615_MNX	GCF_000198775.1_WP_041753115.1	30.7	6.8e-09
Bacteria	Paraburkholderia xenovorans LB400	Betaproteobacteria	Sll0615_MNX	GCF_000013645.1_WP_011489532.1	31.1	7.3e-08
Bacteria	Paraburkholderia xenovorans LB400 [redundant no. 2]	Betaproteobacteria	Sll0615_MNX	GCF_000756045.1_WP_011489532.1	31.1	7.3e-08
Bacteria	Paucibacter sp. KCTC 42545	Betaproteobacteria	Sll0615_MNX	GCF_001477625.1_WP_058721694.1	31.1	6.7e-08
Bacteria	Polaromonas naphthalenivorans CJ2	Betaproteobacteria	Sll0615_MNX	GCF_000015505.1_WP_011803455.1	28.9	3.1e-08
Bacteria	Polaromonas sp. JS666	Betaproteobacteria	Sll0615_MNX	GCF_000013865.1_WP_041390253.1	27.8	9.2e-09
Bacteria	Polynucleobacter asymbioticus QLW-P1DMWA-1	Betaproteobacteria	Sll0615_MNX	GCF_000016345.1_WP_011902510.1	25.0	1.5e-07
Bacteria	Polynucleobacter duraquae strain=MWH-MoK4	Betaproteobacteria	Sll0615_MNX	GCF_000973625.1_WP_046329790.1	27.7	1.5e-09
Bacteria	Pseudogulbenkiania sp. NH8B	Betaproteobacteria	Sll0615_MNX	GCF_000283535.1_WP_014086540.1	26.7	3.7e-07
Bacteria	Ralstonia eutropha JMP134	Betaproteobacteria	Sll0615_MNX	GCF_000203875.1_WP_041679674.1	27.5	1.4e-06
Bacteria	Ralstonia insidiosa strain=ATCC 49129	Betaproteobacteria	Sll0615_MNX	GCF_001663855.1_WP_021195027.1	30.7	5.7e-09
Bacteria	Ralstonia insidiosa strain=FC1138	Betaproteobacteria	Sll0615_MNX	GCF_001653935.1_WP_021195027.1	30.7	5.4e-09
Bacteria	Ralstonia mannitolilytica strain=SN82F48	Betaproteobacteria	Sll0615_MNX	GCF_000954135.1_WP_045787247.1	29.5	3.9e-08
Bacteria	Ralstonia mannitolilytica strain=SN83A39	Betaproteobacteria	Sll0615_MNX	GCF_001628775.1_WP_063391453.1	30.0	5.9e-09
Bacteria	Ralstonia pickettii 12D	Betaproteobacteria	Sll0615_MNX	GCF_000023425.1_WP_012762332.1	28.6	7.5e-08
Bacteria	Ralstonia pickettii 12J	Betaproteobacteria	Sll0615_MNX	GCF_000020205.1_WP_012436087.1	29.1	3.1e-08
Bacteria	Ralstonia pickettii DTP0602	Betaproteobacteria	Sll0615_MNX	GCF_000471925.1_WP_041680966.1	27.8	1.2e-06
Bacteria	Ralstonia solanacearum GMI1000	Betaproteobacteria	Sll0615_MNX	GCF_000009125.1_WP_016722917.1	29.1	5.6e-08
Bacteria	Ralstonia solanacearum Po82	Betaproteobacteria	Sll0615_MNX	GCF_000215325.1_WP_039548255.1	30.0	3.1e-08
Bacteria	Ralstonia solanacearum PSI07	Betaproteobacteria	Sll0615_MNX	GCF_000283475.1_WP_013212020.1	28.6	1.6e-07
Bacteria	Ralstonia solanacearum strain=IBSBF1503	Betaproteobacteria	Sll0615_MNX	GCF_001587155.1_WP_039548255.1	30.0	3.2e-08
Bacteria	Ralstonia solanacearum strain=KACC10709	Betaproteobacteria	Sll0615_MNX	GCF_001708525.1_WP_016722917.1	29.1	5.3e-08
Bacteria	Ralstonia solanacearum strain=UW163	Betaproteobacteria	Sll0615_MNX	GCF_001587135.1_WP_039548255.1	30.0	3.2e-08
Bacteria	Ralstonia solanacearum strain=UY031	Betaproteobacteria	Sll0615_MNX	GCF_001299555.1_WP_039557635.1	30.0	2.3e-08
Bacteria	Ralstonia solanacearum strain=YC40-M	Betaproteobacteria	Sll0615_MNX	GCF_001663415.1_WP_016722917.1	29.1	5.5e-08
Bacteria	Ramlibacter tataouinensis strain=5-10	Betaproteobacteria	Sll0615_MNX	GCF_001580455.1_WP_061498946.1	29.3	1.6e-09
Bacteria	Ramlibacter tataouinensis TTB310	Betaproteobacteria	Sll0615_MNX	GCF_000215705.1_WP_041675788.1	28.7	4.6e-10
Bacteria	Rhodoferax ferrireducens T118	Betaproteobacteria	Sll0615_MNX	GCF_000013605.1_WP_011462845.1	26.4	5.1e-08
Bacteria	Roseateles depolymerans strain=KCTC 42856	Betaproteobacteria	Sll0615_MNX	GCF_001483865.1_WP_058933392.1	29.3	7.2e-08
Bacteria	Rubrivivax gelatinosus IL144	Betaproteobacteria	Sll0615_MNX	GCF_000284255.1_WP_014427134.1	27.4	2.7e-07
Bacteria	Sulfuritalea hydrogenivorans sk43H	Betaproteobacteria	Sll0615_MNX	GCF_000828635.1_WP_041098063.1	28.4	1.3e-06
Bacteria	Taylorella asinigenitalis MCE3	Betaproteobacteria	Sll0615_MNX	GCF_000226625.1_WP_014110970.1	30.6	5.3e-13
Bacteria	Taylorella equigenitalis ATCC 35865	Betaproteobacteria	Sll0615_MNX	GCF_000276685.1_WP_013522066.1	30.1	1.8e-11
Bacteria	Taylorella equigenitalis MCE9	Betaproteobacteria	Sll0615_MNX	GCF_000185745.1_WP_013522066.1	30.1	1.8e-11
Bacteria	Thauera humireducens strain=SgZ-1	Betaproteobacteria	Sll0615_MNX	GCF_001051995.2_WP_048706417.1	31.3	7.4e-08
Bacteria	Thauera sp. MZ1T	Betaproteobacteria	Sll0615_MNX	GCF_000021765.1_WP_004323580.1	31.8	4.2e-09
Bacteria	Thiomonas intermedia K12	Betaproteobacteria	Sll0615_MNX	GCF_000092605.1_WP_013123497.1	29.7	1.8e-07
Bacteria	Variovorax paradoxus B4	Betaproteobacteria	Sll0615_MNX	GCF_000463015.1_WP_021013171.1	26.3	1.3e-07
Bacteria	Variovorax paradoxus EPS	Betaproteobacteria	Sll0615_MNX	GCF_000184745.1_WP_013544354.1	26.3	3.4e-07
Bacteria	Variovorax paradoxus S110	Betaproteobacteria	Sll0615_MNX	GCF_000023345.1_WP_015868028.1	26.1	3.6e-07
Bacteria	Variovorax sp. PAMC 28711	Betaproteobacteria	Sll0615_MNX	GCF_001577265.1_WP_068631138.1	29.5	6.5e-07
Bacteria	Verminephrobacter eiseniae EF01-2	Betaproteobacteria	Sll0615_MNX	GCF_000015565.1_WP_011807959.1	26.7	1.2e-07
Bacteria	Chlorobaculum parvum NCIB 8327	Chlorobi	Sll0615_MNX	GCF_000020505.1_WP_012502242.1	33.2	7.5e-15
Bacteria	Chlorobium chlorochromatii CaD3	Chlorobi	Sll0615_MNX	GCF_000012585.1_WP_011361829.1	27.8	2.5e-11
Bacteria	Chlorobium limicola DSM 245	Chlorobi	Sll0615_MNX	GCF_000020465.1_WP_012466181.1	31.8	5.2e-15
Bacteria	Chlorobium luteolum DSM 273	Chlorobi	Sll0615_MNX	GCF_000012485.1_WP_011357790.1	28.8	3.1e-11
Bacteria	Chlorobium phaeobacteroides BS1	Chlorobi	Sll0615_MNX	GCF_000020545.1_WP_012474761.1	28.3	3.2e-14
Bacteria	Chlorobium phaeobacteroides DSM 266	Chlorobi	Sll0615_MNX	GCF_000015125.1_WP_011745166.1	30.3	2.4e-13
Bacteria	Chlorobium tepidum TLS	Chlorobi	Sll0615_MNX	GCF_000006985.1_NP_661986.1	32.0	1.2e-14
Bacteria	Chloroherpeton thalassium ATCC 35110	Chlorobi	Ssr1558_HMX2	GCF_000020525.1_WP_012499273.1	43.0	1.1e-11
Bacteria	Pelodictyon phaeoclathratiforme BU-1	Chlorobi	Sll0615_MNX	GCF_000020645.1_WP_012508144.1	29.3	4.3e-15
Bacteria	Prosthecochloris aestuarii DSM 271	Chlorobi	Sll0615_MNX	GCF_000020625.1_WP_012505656.1	29.4	6.7e-12
Bacteria	Prosthecochloris sp. CIB 2401	Chlorobi	Sll0615_MNX	GCF_001687065.1_WP_068868221.1	27.3	2.1e-10
Bacteria	[Clostridium] cellulosi	Clostridia	Sll0615_MNX	GCF_000953215.1_WP_045085150.1	30.2	3.9e-13
Bacteria	[Eubacterium] eligens ATCC 27750	Clostridia	Ssr1558_HMX2	GCF_000146185.1_WP_012740659.1	43.8	9.1e-10
Bacteria	Acetobacterium woodii DSM 1030	Clostridia	Sll0615_MNX	GCF_000247605.1_WP_014354465.1	29.5	8.0e-09
Bacteria	Acetohalobium arabaticum DSM 5501	Clostridia	Ssr1558_HMX2	GCF_000144695.1_WP_013278145.1	32.5	2.9e-09
Bacteria	Alkaliphilus metalliredigens QYMF	Clostridia	Slr1170_HMX1	GCF_000016985.1_WP_012065744.1	42.5	9.4e-14
Bacteria	Alkaliphilus metalliredigens QYMF	Clostridia	Slr1170_HMX1	GCF_000016985.1_WP_012065350.1	39.5	9.7e-11
Bacteria	Caldanaerobacter subterraneus subsp. tengcongensis MB4	Clostridia	Ssr1558_HMX2	GCF_000007085.1_WP_041587136.1	31.2	7.2e-06
Bacteria	Clostridium aceticum strain=DSM 1496	Clostridia	Slr1170_HMX1	GCF_001042715.1_WP_044825679.1	41.8	3.8e-11
Bacteria	Clostridium beijerinckii ATCC 35702 strain=SA-1	Clostridia	Sll0615_MNX	GCF_000767745.1_WP_012059253.1	27.2	1.1e-11
Bacteria	Clostridium beijerinckii NCIMB 8052	Clostridia	Sll0615_MNX	GCF_000016965.1_WP_012059253.1	27.2	1.1e-11
Bacteria	Clostridium beijerinckii strain=NCIMB 14988	Clostridia	Sll0615_MNX	GCF_000833105.2_WP_041897489.1	28.6	1.1e-12
Bacteria	Clostridium carboxidivorans P7	Clostridia	Sll0615_MNX	GCF_001038625.1_WP_007059379.1	30.8	2.3e-14
Bacteria	Clostridium kluyveri DSM 555	Clostridia	Sll0615_MNX	GCF_000016505.1_WP_012103754.1	30.3	7.5e-12
Bacteria	Clostridium kluyveri NBRC 12016	Clostridia	Sll0615_MNX	GCF_000010265.1_WP_012103754.1	30.3	7.5e-12
Bacteria	Desulfotomaculum nigrificans CO-1-SRB	Clostridia	Slr1170_HMX1	GCF_000214435.1_WP_003543036.1	38.5	2.1e-08
Bacteria	Desulfotomaculum nigrificans CO-1-SRB	Clostridia	Slr1170_HMX1	GCF_000214435.1_WP_003543037.1	37.3	6.0e-08
Bacteria	Desulfotomaculum ruminis DSM 2154	Clostridia	Sll0615_MNX	GCF_000215085.1_WP_013843179.1	26.6	8.3e-11
Bacteria	Ethanoligenens harbinense YUAN-3	Clostridia	Sll0615_MNX	GCF_000178115.2_WP_013484196.1	27.0	3.2e-07
Bacteria	Filifactor alocis ATCC 35896	Clostridia	Sll0615_MNX	GCF_000163895.2_WP_014262153.1	26.3	1.9e-10
Bacteria	Heliobacterium modesticaldum Ice1	Clostridia	Ssr1558_HMX2	GCF_000019165.1_WP_012281710.1	32.9	5.5e-07
Bacteria	Mahella australiensis 50-1 BON	Clostridia	Ssr1558_HMX2	GCF_000213255.1_WP_013780705.1	36.8	6.3e-12
Bacteria	Moorella thermoacetica ATCC 39073	Clostridia	Sll0615_MNX	GCF_000013105.1_YP_429272.1	29.8	3.2e-14
Bacteria	Moorella thermoacetica strain=DSM 2955	Clostridia	Sll0615_MNX	GCF_001267435.1_WP_011391936.1	29.8	3.2e-14
Bacteria	Moorella thermoacetica strain=DSM 521	Clostridia	Sll0615_MNX	GCF_001267405.1_WP_011391936.1	29.8	3.1e-14
Bacteria	Natranaerobius thermophilus JW/NM-WN-LF	Clostridia	Slr1170_HMX1	GCF_000020005.1_WP_012447595.1	44.4	1.7e-06
Bacteria	Natranaerobius thermophilus JW/NM-WN-LF	Clostridia	Ssr1558_HMX2	GCF_000020005.1_WP_012446541.1	45.9	5.5e-13
Bacteria	Symbiobacterium thermophilum IAM 14863	Clostridia	Ssr1558_HMX2	GCF_000009905.1_WP_011197086.1	38.0	1.3e-10
Bacteria	Syntrophobotulus glycolicus DSM 8271	Clostridia	Sll0615_MNX	GCF_000190635.1_WP_013626300.1	32.0	7.2e-11
Bacteria	Syntrophothermus lipocalidus DSM 12680	Clostridia	Slr1170_HMX1	GCF_000092405.1_WP_049765098.1	36.6	1.5e-07
Bacteria	Tepidanaerobacter acetatoxydans Re1	Clostridia	Slr1170_HMX1	GCF_000213235.1_WP_013778635.1	43.8	5.3e-12
Bacteria	Tepidanaerobacter acetatoxydans Re1	Clostridia	Ssr1558_HMX2	GCF_000213235.1_WP_013779228.1	41.0	7.8e-11
Bacteria	Tepidanaerobacter acetatoxydans Re1 [redundant no. 2]	Clostridia	Slr1170_HMX1	GCF_000328765.2_WP_013778635.1	43.8	5.2e-12
Bacteria	Tepidanaerobacter acetatoxydans Re1 [redundant no. 2]	Clostridia	Ssr1558_HMX2	GCF_000328765.2_WP_013779228.1	41.0	7.7e-11
Bacteria	Thermincola potens JR	Clostridia	Slr1170_HMX1	GCF_000092945.1_WP_013121553.1	32.1	6.0e-09
Bacteria	Thermoanaerobacter brockii subsp. finnii Ako-1	Clostridia	Sll0615_MNX	GCF_000175295.2_WP_003869452.1	27.2	1.9e-10
Bacteria	Thermoanaerobacter italicus Ab9	Clostridia	Sll0615_MNX	GCF_000025645.1_WP_012995051.1	28.2	8.3e-09
Bacteria	Thermoanaerobacter kivui strain=LKT-1	Clostridia	Sll0615_MNX	GCF_000763575.1_WP_049685045.1	25.1	7.9e-09
Bacteria	Thermoanaerobacter mathranii subsp. mathranii str. A3	Clostridia	Sll0615_MNX	GCF_000092965.1_WP_012995051.1	28.2	8.0e-09
Bacteria	Thermoanaerobacter pseudethanolicus ATCC 33223	Clostridia	Sll0615_MNX	GCF_000019085.1_WP_003869452.1	27.2	1.9e-10
Bacteria	Thermoanaerobacter sp. X513	Clostridia	Sll0615_MNX	GCF_000148425.1_WP_003868755.1	27.2	1.0e-09
Bacteria	Thermoanaerobacter sp. X514	Clostridia	Sll0615_MNX	GCF_000019065.1_WP_003868755.1	27.2	1.0e-09
Bacteria	Thermoanaerobacter wiegelii Rt8.B1	Clostridia	Sll0615_MNX	GCF_000147695.2_WP_014062732.1	27.7	3.6e-10
Bacteria	Thermoanaerobacterium thermosaccharolyticum DSM 571	Clostridia	Sll0615_MNX	GCF_000145615.1_WP_013298100.1	25.9	5.9e-11
Bacteria	Thermoanaerobacterium thermosaccharolyticum M0795	Clostridia	Sll0615_MNX	GCF_000328545.1_WP_015311803.1	26.4	2.1e-11
Bacteria	Thermoanaerobacterium xylanolyticum LX-11	Clostridia	Sll0615_MNX	GCF_000189775.2_WP_013787893.1	25.4	4.2e-11
Bacteria	Thermosediminibacter oceani DSM 16646	Clostridia	Ssr1558_HMX2	GCF_000144645.1_WP_049817956.1	43.2	5.7e-12
Bacteria	Thermosediminibacter oceani DSM 16646	Clostridia	Ssr1558_HMX2	GCF_000144645.1_WP_013276854.1	36.0	4.1e-10
Bacteria	Acaryochloris marina MBIC11017	Cyanobacteria	Sll0615_MNX	GCF_000018105.1_WP_012166702.1	56.0	1.5e-51
Bacteria	Acaryochloris marina MBIC11017	Cyanobacteria	Sll0615_MNX	GCF_000018105.1_WP_012166762.1	56.0	7.4e-51
Bacteria	Acaryochloris marina MBIC11017	Cyanobacteria	Slr1170_HMX1	GCF_000018105.1_WP_012163328.1	51.4	7.7e-21
Bacteria	Acaryochloris marina MBIC11017	Cyanobacteria	Ssr1558_HMX2	GCF_000018105.1_WP_012163329.1	58.2	1.4e-25
Bacteria	Anabaena cylindrica PCC 7122	Cyanobacteria	Sll0615_MNX	GCF_000317695.1_WP_015214784.1	58.8	3.1e-58
Bacteria	Anabaena cylindrica PCC 7122	Cyanobacteria	Slr1170_HMX1	GCF_000317695.1_WP_015217033.1	58.6	2.8e-24
Bacteria	Anabaena cylindrica PCC 7122	Cyanobacteria	Ssr1558_HMX2	GCF_000317695.1_WP_015217034.1	63.7	4.3e-28
Bacteria	Anabaena sp. 90	Cyanobacteria	Sll0615_MNX	GCF_000312705.1_WP_015083717.1	55.4	7.4e-57
Bacteria	Anabaena sp. 90	Cyanobacteria	Slr1170_HMX1	GCF_000312705.1_WP_015083435.1	55.9	7.3e-25
Bacteria	Anabaena sp. 90	Cyanobacteria	Ssr1558_HMX2	GCF_000312705.1_WP_015083436.1	64.1	5.9e-30
Bacteria	Anabaena sp. wa102	Cyanobacteria	Sll0615_MNX	GCF_001277295.1_WP_053540081.1	59.0	8.0e-62
Bacteria	Anabaena sp. wa102	Cyanobacteria	Slr1170_HMX1	GCF_001277295.1_WP_053539873.1	57.7	9.8e-25
Bacteria	Anabaena sp. wa102	Cyanobacteria	Ssr1558_HMX2	GCF_001277295.1_WP_039202938.1	63.0	1.4e-29
Bacteria	Calothrix sp. 336/3	Cyanobacteria	Sll0615_MNX	GCF_000734895.2_WP_035159604.1	61.2	2.3e-60
Bacteria	Calothrix sp. 336/3	Cyanobacteria	Slr1170_HMX1	GCF_000734895.2_WP_035158512.1	62.4	7.4e-24
Bacteria	Calothrix sp. 336/3	Cyanobacteria	Ssr1558_HMX2	GCF_000734895.2_WP_035150955.1	62.0	1.9e-27
Bacteria	Calothrix sp. PCC 6303	Cyanobacteria	Sll0615_MNX	GCF_000317435.1_WP_015200028.1	55.8	2.3e-50
Bacteria	Calothrix sp. PCC 6303	Cyanobacteria	Slr1170_HMX1	GCF_000317435.1_WP_015200076.1	59.3	8.8e-23
Bacteria	Calothrix sp. PCC 6303	Cyanobacteria	Ssr1558_HMX2	GCF_000317435.1_WP_015195889.1	66.3	7.7e-30
Bacteria	Calothrix sp. PCC 7507	Cyanobacteria	Sll0615_MNX	GCF_000316575.1_WP_015129224.1	62.3	1.7e-61
Bacteria	Calothrix sp. PCC 7507	Cyanobacteria	Slr1170_HMX1	GCF_000316575.1_WP_015126678.1	57.6	1.9e-25
Bacteria	Calothrix sp. PCC 7507	Cyanobacteria	Ssr1558_HMX2	GCF_000316575.1_WP_015126679.1	67.4	2.0e-30
Bacteria	Chroococcidiopsis thermalis PCC 7203	Cyanobacteria	Sll0615_MNX	GCF_000317125.1_WP_015163243.1	57.5	4.8e-56
Bacteria	Chroococcidiopsis thermalis PCC 7203	Cyanobacteria	Sll0615_MNX	GCF_000317125.1_WP_015152729.1	54.7	5.5e-52
Bacteria	Chroococcidiopsis thermalis PCC 7203	Cyanobacteria	Slr1170_HMX1	GCF_000317125.1_WP_015153176.1	63.5	1.4e-23
Bacteria	Chroococcidiopsis thermalis PCC 7203	Cyanobacteria	Ssr1558_HMX2	GCF_000317125.1_WP_015153177.1	67.4	5.5e-28
Bacteria	Crinalium epipsammum PCC 9333	Cyanobacteria	Sll0615_MNX	GCF_000317495.1_WP_015202267.1	61.0	3.5e-60
Bacteria	Crinalium epipsammum PCC 9333	Cyanobacteria	Slr1170_HMX1	GCF_000317495.1_WP_051035423.1	69.0	5.4e-26
Bacteria	Crinalium epipsammum PCC 9333	Cyanobacteria	Ssr1558_HMX2	GCF_000317495.1_WP_015201231.1	78.0	1.7e-35
Bacteria	Cyanobium gracile PCC 6307	Cyanobacteria	Sll0615_MNX	GCF_000316515.1_WP_043325561.1	44.3	6.5e-33
Bacteria	Cyanobium gracile PCC 6307	Cyanobacteria	Slr1170_HMX1	GCF_000316515.1_WP_015108354.1	47.8	1.8e-16
Bacteria	Cyanobium gracile PCC 6307	Cyanobacteria	Ssr1558_HMX2	GCF_000316515.1_WP_015108353.1	48.8	1.9e-16
Bacteria	Cyanothece sp. ATCC 51142	Cyanobacteria	Slr1170_HMX1	GCF_000017845.1_WP_009544524.1	75.8	4.7e-33
Bacteria	Cyanothece sp. ATCC 51142	Cyanobacteria	Ssr1558_HMX2	GCF_000017845.1_WP_009544523.1	83.7	2.6e-39
Bacteria	Cyanothece sp. PCC 7424	Cyanobacteria	Slr1170_HMX1	GCF_000021825.1_WP_015954558.1	64.5	2.2e-31
Bacteria	Cyanothece sp. PCC 7424	Cyanobacteria	Ssr1558_HMX2	GCF_000021825.1_WP_015954557.1	80.4	7.4e-38
Bacteria	Cyanothece sp. PCC 7425	Cyanobacteria	Sll0615_MNX	GCF_000022045.1_WP_012626880.1	53.2	1.1e-53
Bacteria	Cyanothece sp. PCC 7425	Cyanobacteria	Slr1170_HMX1	GCF_000022045.1_WP_049771166.1	60.0	2.2e-22
Bacteria	Cyanothece sp. PCC 7425	Cyanobacteria	Ssr1558_HMX2	GCF_000022045.1_WP_012630033.1	61.5	2.6e-26
Bacteria	Cyanothece sp. PCC 7822	Cyanobacteria	Sll0615_MNX	GCF_000147335.1_WP_013323426.1	58.7	1.2e-58
Bacteria	Cyanothece sp. PCC 7822	Cyanobacteria	Slr1170_HMX1	GCF_000147335.1_WP_041933768.1	74.7	1.5e-32
Bacteria	Cyanothece sp. PCC 7822	Cyanobacteria	Ssr1558_HMX2	GCF_000147335.1_WP_013323140.1	85.9	3.3e-40
Bacteria	Cyanothece sp. PCC 8801	Cyanobacteria	Slr1170_HMX1	GCF_000021805.1_WP_012594434.1	70.0	4.4e-35
Bacteria	Cyanothece sp. PCC 8801	Cyanobacteria	Ssr1558_HMX2	GCF_000021805.1_WP_012594435.1	80.4	9.6e-38
Bacteria	Cyanothece sp. PCC 8802	Cyanobacteria	Slr1170_HMX1	GCF_000024045.1_WP_015783475.1	70.0	3.4e-35
Bacteria	Cyanothece sp. PCC 8802	Cyanobacteria	Ssr1558_HMX2	GCF_000024045.1_WP_015783476.1	80.4	7.5e-38
Bacteria	Dactylococcopsis salina PCC 8305	Cyanobacteria	Slr1170_HMX1	GCF_000317615.1_WP_015230595.1	72.2	7.9e-29
Bacteria	Dactylococcopsis salina PCC 8305	Cyanobacteria	Ssr1558_HMX2	GCF_000317615.1_WP_015230596.1	67.4	4.3e-30
Bacteria	Fischerella sp. NIES-3754	Cyanobacteria	Sll0615_MNX	GCF_001548455.1_WP_062250081.1	61.2	1.2e-60
Bacteria	Fischerella sp. NIES-3754	Cyanobacteria	Slr1170_HMX1	GCF_001548455.1_WP_062245155.1	66.7	9.3e-26
Bacteria	Fischerella sp. NIES-3754	Cyanobacteria	Ssr1558_HMX2	GCF_001548455.1_WP_009457882.1	69.2	9.8e-31
Bacteria	Geitlerinema sp. PCC 7407	Cyanobacteria	Sll0615_MNX	GCF_000317045.1_WP_015173402.1	60.5	6.5e-60
Bacteria	Geitlerinema sp. PCC 7407	Cyanobacteria	Slr1170_HMX1	GCF_000317045.1_WP_051030888.1	62.5	1.5e-24
Bacteria	Geitlerinema sp. PCC 7407	Cyanobacteria	Ssr1558_HMX2	GCF_000317045.1_WP_015173854.1	71.4	8.9e-33
Bacteria	Gloeobacter kilaueensis JS1	Cyanobacteria	Ssr1558_HMX2	GCF_000484535.1_WP_023172121.1	48.3	4.2e-17
Bacteria	Gloeobacter violaceus PCC 7421	Cyanobacteria	Ssr1558_HMX2	GCF_000011385.1_NP_923066.1	51.9	2.2e-16
Bacteria	Gloeocapsa sp. PCC 7428	Cyanobacteria	Sll0615_MNX	GCF_000317555.1_WP_015188770.1	58.6	2.0e-58
Bacteria	Gloeocapsa sp. PCC 7428	Cyanobacteria	Slr1170_HMX1	GCF_000317555.1_WP_041918633.1	54.2	3.2e-24
Bacteria	Gloeocapsa sp. PCC 7428	Cyanobacteria	Ssr1558_HMX2	GCF_000317555.1_WP_015189207.1	63.7	7.8e-26
Bacteria	Halothece sp. PCC 7418	Cyanobacteria	Slr1170_HMX1	GCF_000317635.1_WP_015224744.1	72.2	2.7e-28
Bacteria	Halothece sp. PCC 7418	Cyanobacteria	Ssr1558_HMX2	GCF_000317635.1_WP_015227178.1	69.6	1.5e-31
Bacteria	Leptolyngbya sp. NIES-3755	Cyanobacteria	Sll0615_MNX	GCF_001548435.1_WP_068383643.1	56.3	5.1e-56
Bacteria	Leptolyngbya sp. NIES-3755	Cyanobacteria	Slr1170_HMX1	GCF_001548435.1_WP_068382206.1	49.1	3.6e-22
Bacteria	Leptolyngbya sp. NIES-3755	Cyanobacteria	Ssr1558_HMX2	GCF_001548435.1_WP_068382208.1	63.4	1.1e-26
Bacteria	Leptolyngbya sp. O-77	Cyanobacteria	Sll0615_MNX	GCF_001548395.1_WP_068510339.1	55.8	8.0e-53
Bacteria	Leptolyngbya sp. O-77	Cyanobacteria	Slr1170_HMX1	GCF_001548395.1_WP_068516858.1	53.6	1.4e-25
Bacteria	Leptolyngbya sp. O-77	Cyanobacteria	Ssr1558_HMX2	GCF_001548395.1_WP_068514526.1	64.1	2.1e-29
Bacteria	Leptolyngbya sp. PCC 7376	Cyanobacteria	Slr1170_HMX1	GCF_000316605.1_WP_015132278.1	66.7	7.0e-28
Bacteria	Leptolyngbya sp. PCC 7376	Cyanobacteria	Ssr1558_HMX2	GCF_000316605.1_WP_015132279.1	71.7	3.7e-32
Bacteria	Microcoleus sp. PCC 7113	Cyanobacteria	Sll0615_MNX	GCF_000317515.1_WP_015185357.1	54.3	2.4e-54
Bacteria	Microcoleus sp. PCC 7113	Cyanobacteria	Slr1170_HMX1	GCF_000317515.1_WP_015180531.1	64.0	4.2e-24
Bacteria	Microcoleus sp. PCC 7113	Cyanobacteria	Ssr1558_HMX2	GCF_000317515.1_WP_015180532.1	78.7	6.1e-34
Bacteria	Microcystis aeruginosa NIES-2481	Cyanobacteria	Slr1170_HMX1	GCF_001704955.1_WP_002782757.1	68.9	3.8e-32
Bacteria	Microcystis aeruginosa NIES-2481	Cyanobacteria	Ssr1558_HMX2	GCF_001704955.1_WP_002732425.1	75.8	9.9e-36
Bacteria	Microcystis aeruginosa NIES-2549	Cyanobacteria	Slr1170_HMX1	GCF_000981785.1_WP_002782757.1	68.9	3.8e-32
Bacteria	Microcystis aeruginosa NIES-2549	Cyanobacteria	Ssr1558_HMX2	GCF_000981785.1_WP_046662945.1	75.8	1.0e-35
Bacteria	Microcystis aeruginosa NIES-843	Cyanobacteria	Slr1170_HMX1	GCF_000010625.1_WP_002777289.1	68.9	3.7e-32
Bacteria	Microcystis aeruginosa NIES-843	Cyanobacteria	Ssr1558_HMX2	GCF_000010625.1_WP_002732425.1	75.8	1.2e-35
Bacteria	Microcystis panniformis FACHB-1757	Cyanobacteria	Slr1170_HMX1	GCF_001264245.1_WP_052278391.1	71.4	2.5e-32
Bacteria	Microcystis panniformis FACHB-1757	Cyanobacteria	Ssr1558_HMX2	GCF_001264245.1_WP_002732425.1	75.8	1.1e-35
Bacteria	'Nostoc azollae' 0708	Cyanobacteria	Sll0615_MNX	GCF_000196515.1_WP_013191675.1	54.3	7.6e-56
Bacteria	'Nostoc azollae' 0708	Cyanobacteria	Slr1170_HMX1	GCF_000196515.1_WP_013191365.1	64.7	5.7e-24
Bacteria	'Nostoc azollae' 0708	Cyanobacteria	Ssr1558_HMX2	GCF_000196515.1_WP_013191364.1	63.7	3.0e-28
Bacteria	Nostoc punctiforme PCC 73102	Cyanobacteria	Sll0615_MNX	GCF_000020025.1_WP_012409291.1	63.7	2.0e-62
Bacteria	Nostoc punctiforme PCC 73102	Cyanobacteria	Slr1170_HMX1	GCF_000020025.1_WP_012411061.1	57.8	2.1e-24
Bacteria	Nostoc punctiforme PCC 73102	Cyanobacteria	Ssr1558_HMX2	GCF_000020025.1_WP_012411060.1	69.2	2.2e-29
Bacteria	Nostoc sp. NIES-3756	Cyanobacteria	Sll0615_MNX	GCF_001548375.1_WP_067763085.1	61.3	9.6e-60
Bacteria	Nostoc sp. NIES-3756	Cyanobacteria	Slr1170_HMX1	GCF_001548375.1_WP_067771142.1	57.7	2.8e-24
Bacteria	Nostoc sp. NIES-3756	Cyanobacteria	Ssr1558_HMX2	GCF_001548375.1_WP_067771140.1	62.0	1.6e-27
Bacteria	Nostoc sp. PCC 7107	Cyanobacteria	Sll0615_MNX	GCF_000316625.1_WP_015111356.1	62.2	1.6e-61
Bacteria	Nostoc sp. PCC 7107	Cyanobacteria	Slr1170_HMX1	GCF_000316625.1_WP_015114949.1	62.1	9.7e-24
Bacteria	Nostoc sp. PCC 7107	Cyanobacteria	Ssr1558_HMX2	GCF_000316625.1_WP_015114948.1	60.9	2.5e-27
Bacteria	Nostoc sp. PCC 7120	Cyanobacteria	Sll0615_MNX	GCF_000009705.1_WP_010995867.1	62.3	1.6e-62
Bacteria	Nostoc sp. PCC 7120	Cyanobacteria	Slr1170_HMX1	GCF_000009705.1_WP_010999260.1	61.2	5.5e-23
Bacteria	Nostoc sp. PCC 7120	Cyanobacteria	Ssr1558_HMX2	GCF_000009705.1_WP_010999261.1	63.0	1.0e-27
Bacteria	Nostoc sp. PCC 7524	Cyanobacteria	Sll0615_MNX	GCF_000316645.1_WP_015138617.1	62.3	7.1e-60
Bacteria	Nostoc sp. PCC 7524	Cyanobacteria	Slr1170_HMX1	GCF_000316645.1_WP_015138439.1	54.1	4.2e-25
Bacteria	Nostoc sp. PCC 7524	Cyanobacteria	Ssr1558_HMX2	GCF_000316645.1_WP_015138438.1	69.6	1.2e-30
Bacteria	Oscillatoria acuminata PCC 6304	Cyanobacteria	Slr1170_HMX1	GCF_000317105.1_WP_015148670.1	53.3	9.6e-26
Bacteria	Oscillatoria acuminata PCC 6304	Cyanobacteria	Ssr1558_HMX2	GCF_000317105.1_WP_015148669.1	69.6	5.1e-30
Bacteria	Oscillatoria nigro-viridis PCC 7112	Cyanobacteria	Slr1170_HMX1	GCF_000317475.1_WP_015178678.1	55.2	1.9e-21
Bacteria	Oscillatoria nigro-viridis PCC 7112	Cyanobacteria	Ssr1558_HMX2	GCF_000317475.1_WP_015178677.1	65.9	3.4e-29
Bacteria	Pleurocapsa sp. PCC 7327	Cyanobacteria	Slr1170_HMX1	GCF_000317025.1_WP_015145331.1	74.4	1.7e-31
Bacteria	Pleurocapsa sp. PCC 7327	Cyanobacteria	Ssr1558_HMX2	GCF_000317025.1_WP_015145330.1	78.3	6.3e-37
Bacteria	Prochlorococcus marinus str. AS9601	Cyanobacteria	Slr1170_HMX1	GCF_000015645.1_WP_011818456.1	50.6	8.1e-19
Bacteria	Prochlorococcus marinus str. AS9601	Cyanobacteria	Ssr1558_HMX2	GCF_000015645.1_WP_011818457.1	50.6	1.2e-17
Bacteria	Prochlorococcus marinus str. MIT 9215	Cyanobacteria	Slr1170_HMX1	GCF_000018065.1_WP_012007752.1	46.9	9.2e-18
Bacteria	Prochlorococcus marinus str. MIT 9215	Cyanobacteria	Ssr1558_HMX2	GCF_000018065.1_WP_012007753.1	50.6	7.3e-18
Bacteria	Prochlorococcus marinus str. MIT 9301	Cyanobacteria	Slr1170_HMX1	GCF_000015965.1_WP_011862984.1	49.4	1.0e-18
Bacteria	Prochlorococcus marinus str. MIT 9301	Cyanobacteria	Ssr1558_HMX2	GCF_000015965.1_WP_011862985.1	48.1	3.5e-17
Bacteria	Prochlorococcus marinus str. MIT 9303	Cyanobacteria	Slr1170_HMX1	GCF_000015705.1_WP_011130142.1	55.8	4.1e-19
Bacteria	Prochlorococcus marinus str. MIT 9303	Cyanobacteria	Ssr1558_HMX2	GCF_000015705.1_WP_036915105.1	55.1	9.0e-22
Bacteria	Prochlorococcus marinus str. MIT 9312	Cyanobacteria	Slr1170_HMX1	GCF_000012645.1_WP_011376503.1	53.7	9.2e-18
Bacteria	Prochlorococcus marinus str. MIT 9313	Cyanobacteria	Slr1170_HMX1	GCF_000011485.1_WP_011130142.1	55.8	3.7e-19
Bacteria	Prochlorococcus marinus str. MIT 9313	Cyanobacteria	Ssr1558_HMX2	GCF_000011485.1_WP_011130143.1	55.1	8.1e-22
Bacteria	Prochlorococcus marinus str. NATL1A	Cyanobacteria	Slr1170_HMX1	GCF_000015685.1_WP_011823718.1	60.9	9.5e-18
Bacteria	Prochlorococcus marinus str. NATL1A	Cyanobacteria	Ssr1558_HMX2	GCF_000015685.1_WP_011823719.1	48.8	1.4e-16
Bacteria	Prochlorococcus marinus str. NATL2A	Cyanobacteria	Slr1170_HMX1	GCF_000012465.1_WP_011293892.1	51.2	5.5e-18
Bacteria	Prochlorococcus marinus str. NATL2A	Cyanobacteria	Ssr1558_HMX2	GCF_000012465.1_WP_011293893.1	46.4	4.1e-16
Bacteria	Prochlorococcus marinus subsp. marinus str. CCMP1375	Cyanobacteria	Slr1170_HMX1	GCF_000007925.1_NP_875378.1	37.2	2.5e-15
Bacteria	Prochlorococcus marinus subsp. marinus str. CCMP1375	Cyanobacteria	Ssr1558_HMX2	GCF_000007925.1_NP_875379.1	51.8	1.0e-19
Bacteria	Prochlorococcus marinus subsp. pastoris str. CCMP1986	Cyanobacteria	Slr1170_HMX1	GCF_000011465.1_WP_011132483.1	46.7	1.2e-19
Bacteria	Prochlorococcus marinus subsp. pastoris str. CCMP1986	Cyanobacteria	Ssr1558_HMX2	GCF_000011465.1_WP_011132482.1	51.9	1.4e-18
Bacteria	Prochlorococcus sp. MIT 0604	Cyanobacteria	Slr1170_HMX1	GCF_000757845.1_WP_025933559.1	50.6	8.4e-19
Bacteria	Prochlorococcus sp. MIT 0604	Cyanobacteria	Ssr1558_HMX2	GCF_000757845.1_WP_042850409.1	50.6	4.3e-18
Bacteria	Prochlorococcus sp. MIT 0801	Cyanobacteria	Slr1170_HMX1	GCF_000757865.1_WP_038652676.1	54.2	1.8e-19
Bacteria	Prochlorococcus sp. MIT 0801	Cyanobacteria	Ssr1558_HMX2	GCF_000757865.1_WP_038652679.1	51.2	5.0e-17
Bacteria	Pseudanabaena sp. PCC 7367	Cyanobacteria	Slr1170_HMX1	GCF_000317065.1_WP_015164726.1	52.4	2.0e-18
Bacteria	Pseudanabaena sp. PCC 7367	Cyanobacteria	Ssr1558_HMX2	GCF_000317065.1_WP_041699274.1	52.3	6.4e-20
Bacteria	Rivularia sp. PCC 7116	Cyanobacteria	Sll0615_MNX	GCF_000316665.1_WP_015117435.1	57.7	2.0e-56
Bacteria	Stanieria cyanosphaera PCC 7437	Cyanobacteria	Slr1170_HMX1	GCF_000317575.1_WP_015192293.1	64.1	3.1e-29
Bacteria	Stanieria cyanosphaera PCC 7437	Cyanobacteria	Ssr1558_HMX2	GCF_000317575.1_WP_015192292.1	80.2	5.6e-34
Bacteria	Synechococcus elongatus PCC 6301	Cyanobacteria	Sll0615_MNX	GCF_000010065.1_WP_011244416.1	52.0	6.1e-48
Bacteria	Synechococcus elongatus PCC 6301	Cyanobacteria	Slr1170_HMX1	GCF_000010065.1_WP_011243245.1	59.5	1.1e-22
Bacteria	Synechococcus elongatus PCC 6301	Cyanobacteria	Ssr1558_HMX2	GCF_000010065.1_WP_011243244.1	57.4	8.5e-26
Bacteria	Synechococcus elongatus PCC 7942	Cyanobacteria	Sll0615_MNX	GCF_000012525.1_WP_011378269.1	52.0	2.8e-48
Bacteria	Synechococcus elongatus PCC 7942	Cyanobacteria	Slr1170_HMX1	GCF_000012525.1_WP_011243245.1	59.5	1.2e-22
Bacteria	Synechococcus elongatus PCC 7942	Cyanobacteria	Ssr1558_HMX2	GCF_000012525.1_WP_011243244.1	57.4	8.7e-26
Bacteria	Synechococcus sp. CC9311	Cyanobacteria	Slr1170_HMX1	GCF_000014585.1_WP_011619239.1	52.9	5.4e-19
Bacteria	Synechococcus sp. CC9311	Cyanobacteria	Ssr1558_HMX2	GCF_000014585.1_WP_011619238.1	50.0	4.3e-19
Bacteria	Synechococcus sp. CC9605	Cyanobacteria	Slr1170_HMX1	GCF_000012625.1_WP_011364289.1	55.8	3.0e-19
Bacteria	Synechococcus sp. CC9605	Cyanobacteria	Ssr1558_HMX2	GCF_000012625.1_WP_011364288.1	53.3	7.3e-21
Bacteria	Synechococcus sp. CC9902	Cyanobacteria	Slr1170_HMX1	GCF_000012505.1_WP_011359950.1	54.7	1.7e-19
Bacteria	Synechococcus sp. CC9902	Cyanobacteria	Ssr1558_HMX2	GCF_000012505.1_WP_011359951.1	55.7	1.6e-22
Bacteria	Synechococcus sp. JA-2-3B'a(2-13)	Cyanobacteria	Sll0615_MNX	GCF_000013225.1_WP_011433699.1	44.9	2.1e-38
Bacteria	Synechococcus sp. JA-2-3B'a(2-13)	Cyanobacteria	Slr1170_HMX1	GCF_000013225.1_WP_011433858.1	43.9	4.2e-15
Bacteria	Synechococcus sp. JA-2-3B'a(2-13)	Cyanobacteria	Slr1170_HMX1	GCF_000013225.1_WP_041437526.1	61.7	7.1e-15
Bacteria	Synechococcus sp. JA-3-3Ab	Cyanobacteria	Sll0615_MNX	GCF_000013205.1_WP_011429572.1	45.3	1.1e-41
Bacteria	Synechococcus sp. JA-3-3Ab	Cyanobacteria	Sll0615_MNX	GCF_000013205.1_WP_011429600.1	44.3	4.3e-41
Bacteria	Synechococcus sp. JA-3-3Ab	Cyanobacteria	Slr1170_HMX1	GCF_000013205.1_WP_011431219.1	53.1	1.5e-14
Bacteria	Synechococcus sp. KORDI-100	Cyanobacteria	Sll0615_MNX	GCF_000737535.1_WP_038546015.1	34.2	2.3e-18
Bacteria	Synechococcus sp. KORDI-100	Cyanobacteria	Slr1170_HMX1	GCF_000737535.1_WP_038544617.1	52.6	2.2e-18
Bacteria	Synechococcus sp. KORDI-100	Cyanobacteria	Ssr1558_HMX2	GCF_000737535.1_WP_038544616.1	52.2	6.8e-23
Bacteria	Synechococcus sp. KORDI-49	Cyanobacteria	Slr1170_HMX1	GCF_000737575.1_WP_043691180.1	51.2	4.2e-19
Bacteria	Synechococcus sp. KORDI-49	Cyanobacteria	Ssr1558_HMX2	GCF_000737575.1_WP_043691182.1	55.7	4.2e-22
Bacteria	Synechococcus sp. KORDI-52	Cyanobacteria	Slr1170_HMX1	GCF_000737595.1_WP_038554982.1	52.9	3.6e-20
Bacteria	Synechococcus sp. KORDI-52	Cyanobacteria	Ssr1558_HMX2	GCF_000737595.1_WP_038554985.1	52.3	1.1e-19
Bacteria	Synechococcus sp. PCC 6312	Cyanobacteria	Sll0615_MNX	GCF_000316685.1_WP_015125810.1	54.7	1.1e-57
Bacteria	Synechococcus sp. PCC 6312	Cyanobacteria	Slr1170_HMX1	GCF_000316685.1_WP_015123072.1	63.5	1.8e-23
Bacteria	Synechococcus sp. PCC 7002	Cyanobacteria	Slr1170_HMX1	GCF_000019485.1_WP_012308349.1	71.6	1.2e-29
Bacteria	Synechococcus sp. PCC 7002	Cyanobacteria	Ssr1558_HMX2	GCF_000019485.1_WP_030007751.1	71.6	7.6e-32
Bacteria	Synechococcus sp. PCC 7003	Cyanobacteria	Slr1170_HMX1	GCF_001693255.1_WP_065715041.1	70.1	7.5e-29
Bacteria	Synechococcus sp. PCC 7003	Cyanobacteria	Ssr1558_HMX2	GCF_001693255.1_WP_065715379.1	74.7	1.7e-31
Bacteria	Synechococcus sp. PCC 7117	Cyanobacteria	Slr1170_HMX1	GCF_001693275.1_WP_012308349.1	71.6	1.2e-29
Bacteria	Synechococcus sp. PCC 7117	Cyanobacteria	Ssr1558_HMX2	GCF_001693275.1_WP_030007751.1	71.6	7.6e-32
Bacteria	Synechococcus sp. PCC 73109	Cyanobacteria	Slr1170_HMX1	GCF_001521855.1_WP_012308349.1	71.6	1.1e-29
Bacteria	Synechococcus sp. PCC 73109	Cyanobacteria	Ssr1558_HMX2	GCF_001521855.1_WP_062436714.1	72.0	2.1e-31
Bacteria	Synechococcus sp. PCC 7502	Cyanobacteria	Sll0615_MNX	GCF_000317085.1_WP_041430092.1	51.9	2.5e-54
Bacteria	Synechococcus sp. PCC 7502	Cyanobacteria	Slr1170_HMX1	GCF_000317085.1_WP_041429333.1	50.0	4.6e-21
Bacteria	Synechococcus sp. PCC 7502	Cyanobacteria	Ssr1558_HMX2	GCF_000317085.1_WP_015168408.1	55.8	1.6e-21
Bacteria	Synechococcus sp. PCC 8807	Cyanobacteria	Slr1170_HMX1	GCF_001693295.1_WP_012308349.1	71.6	1.1e-29
Bacteria	Synechococcus sp. PCC 8807	Cyanobacteria	Ssr1558_HMX2	GCF_001693295.1_WP_030007751.1	71.6	7.4e-32
Bacteria	Synechococcus sp. RCC307	Cyanobacteria	Slr1170_HMX1	GCF_000063525.1_WP_011935899.1	61.2	1.1e-18
Bacteria	Synechococcus sp. RCC307	Cyanobacteria	Ssr1558_HMX2	GCF_000063525.1_WP_011935898.1	57.0	1.6e-22
Bacteria	Synechococcus sp. UTEX 2973	Cyanobacteria	Sll0615_MNX	GCF_000817325.1_WP_011378269.1	52.0	2.8e-48
Bacteria	Synechococcus sp. UTEX 2973	Cyanobacteria	Slr1170_HMX1	GCF_000817325.1_WP_011243245.1	59.5	1.2e-22
Bacteria	Synechococcus sp. UTEX 2973	Cyanobacteria	Ssr1558_HMX2	GCF_000817325.1_WP_011243244.1	57.4	8.8e-26
Bacteria	Synechococcus sp. WH 7803	Cyanobacteria	Slr1170_HMX1	GCF_000063505.1_WP_011933016.1	55.2	1.8e-19
Bacteria	Synechococcus sp. WH 7803	Cyanobacteria	Ssr1558_HMX2	GCF_000063505.1_WP_011933015.1	53.8	9.8e-21
Bacteria	Synechococcus sp. WH 8102	Cyanobacteria	Slr1170_HMX1	GCF_000195975.1_WP_011128069.1	59.3	8.3e-22
Bacteria	Synechococcus sp. WH 8102	Cyanobacteria	Ssr1558_HMX2	GCF_000195975.1_WP_011128068.1	52.2	1.2e-20
Bacteria	Synechococcus sp. WH 8103	Cyanobacteria	Slr1170_HMX1	GCF_001182765.1_WP_011128069.1	59.3	8.2e-22
Bacteria	Synechococcus sp. WH 8103	Cyanobacteria	Ssr1558_HMX2	GCF_001182765.1_WP_011128068.1	52.2	1.2e-20
Bacteria	Synechococcus sp. WH 8109	Cyanobacteria	Slr1170_HMX1	GCF_000161795.2_WP_025362281.1	55.8	2.6e-19
Bacteria	Synechococcus sp. WH 8109	Cyanobacteria	Ssr1558_HMX2	GCF_000161795.2_WP_006850316.1	53.3	4.8e-21
Bacteria	Synechocystis sp. PCC 6714	Cyanobacteria	Sll0615_MNX	GCF_000478825.2_WP_028949070.1	95.1	1.1e-105
Bacteria	Synechocystis sp. PCC 6714	Cyanobacteria	Slr1170_HMX1	GCF_000478825.2_WP_028948709.1	91.3	4.3e-46
Bacteria	Synechocystis sp. PCC 6714	Cyanobacteria	Ssr1558_HMX2	GCF_000478825.2_WP_028947301.1	96.7	1.6e-43
Bacteria	Synechocystis sp. PCC 6803	Cyanobacteria	Sll0615_MNX	GCF_000009725.1_WP_010873575.1	100.0	2.1e-110
Bacteria	Synechocystis sp. PCC 6803	Cyanobacteria	Slr1170_HMX1	GCF_000009725.1_WP_010872963.1	100.0	1.1e-58
Bacteria	Synechocystis sp. PCC 6803	Cyanobacteria	Ssr1558_HMX2	GCF_000009725.1_WP_010874077.1	100.0	1.8e-45
Bacteria	Synechocystis sp. PCC 6803 [redundant no. 2]	Cyanobacteria	Sll0615_MNX	GCF_000270265.1_WP_010873575.1	100.0	1.9e-110
Bacteria	Synechocystis sp. PCC 6803 [redundant no. 2]	Cyanobacteria	Slr1170_HMX1	GCF_000270265.1_WP_010872963.1	100.0	9.7e-59
Bacteria	Synechocystis sp. PCC 6803 [redundant no. 2]	Cyanobacteria	Ssr1558_HMX2	GCF_000270265.1_WP_010874077.1	100.0	1.7e-45
Bacteria	Synechocystis sp. PCC 6803 [redundant no. 3]	Cyanobacteria	Sll0615_MNX	GCF_000340785.1_WP_010873575.1	100.0	2.1e-110
Bacteria	Synechocystis sp. PCC 6803 [redundant no. 3]	Cyanobacteria	Slr1170_HMX1	GCF_000340785.1_WP_010872963.1	100.0	1.1e-58
Bacteria	Synechocystis sp. PCC 6803 [redundant no. 3]	Cyanobacteria	Ssr1558_HMX2	GCF_000340785.1_WP_010874077.1	100.0	1.8e-45
Bacteria	Synechocystis sp. PCC 6803 strain=PCC 6803 substr. GT-G	Cyanobacteria	Sll0615_MNX	GCF_001318385.1_WP_010873575.1	100.0	1.9e-110
Bacteria	Synechocystis sp. PCC 6803 strain=PCC 6803 substr. GT-G	Cyanobacteria	Slr1170_HMX1	GCF_001318385.1_WP_010872963.1	100.0	9.7e-59
Bacteria	Synechocystis sp. PCC 6803 strain=PCC 6803 substr. GT-G	Cyanobacteria	Ssr1558_HMX2	GCF_001318385.1_WP_010874077.1	100.0	1.7e-45
Bacteria	Synechocystis sp. PCC 6803 substr. GT-I	Cyanobacteria	Sll0615_MNX	GCF_000284135.1_WP_010873575.1	100.0	1.9e-110
Bacteria	Synechocystis sp. PCC 6803 substr. GT-I	Cyanobacteria	Slr1170_HMX1	GCF_000284135.1_WP_010872963.1	100.0	9.7e-59
Bacteria	Synechocystis sp. PCC 6803 substr. GT-I	Cyanobacteria	Ssr1558_HMX2	GCF_000284135.1_WP_010874077.1	100.0	1.7e-45
Bacteria	Synechocystis sp. PCC 6803 substr. PCC-N	Cyanobacteria	Sll0615_MNX	GCF_000284215.1_WP_010873575.1	100.0	1.9e-110
Bacteria	Synechocystis sp. PCC 6803 substr. PCC-N	Cyanobacteria	Slr1170_HMX1	GCF_000284215.1_WP_010872963.1	100.0	9.7e-59
Bacteria	Synechocystis sp. PCC 6803 substr. PCC-N	Cyanobacteria	Ssr1558_HMX2	GCF_000284215.1_WP_010874077.1	100.0	1.7e-45
Bacteria	Synechocystis sp. PCC 6803 substr. PCC-P	Cyanobacteria	Sll0615_MNX	GCF_000284455.1_WP_010873575.1	100.0	1.9e-110
Bacteria	Synechocystis sp. PCC 6803 substr. PCC-P	Cyanobacteria	Slr1170_HMX1	GCF_000284455.1_WP_010872963.1	100.0	9.7e-59
Bacteria	Synechocystis sp. PCC 6803 substr. PCC-P	Cyanobacteria	Ssr1558_HMX2	GCF_000284455.1_WP_010874077.1	100.0	1.7e-45
Bacteria	Thermosynechococcus elongatus BP-1	Cyanobacteria	Sll0615_MNX	GCF_000011345.1_NP_681169.1	53.5	3.4e-51
Bacteria	Thermosynechococcus elongatus BP-1	Cyanobacteria	Slr1170_HMX1	GCF_000011345.1_NP_682525.1	47.0	6.5e-15
Bacteria	Thermosynechococcus elongatus BP-1	Cyanobacteria	Ssr1558_HMX2	GCF_000011345.1_NP_680817.1	44.2	1.1e-14
Bacteria	Trichodesmium erythraeum IMS101	Cyanobacteria	Slr1170_HMX1	GCF_000014265.1_WP_011611893.1	49.1	1.6e-22
Bacteria	Trichodesmium erythraeum IMS101	Cyanobacteria	Ssr1558_HMX2	GCF_000014265.1_WP_011611892.1	64.8	1.7e-27
Bacteria	Anaeromyxobacter dehalogenans 2CP-1	Deltaproteobacteria	Sll0615_MNX	GCF_000022145.1_WP_012631921.1	32.5	6.4e-14
Bacteria	Anaeromyxobacter dehalogenans 2CP-C	Deltaproteobacteria	Sll0615_MNX	GCF_000013385.1_WP_041453281.1	32.7	6.5e-14
Bacteria	Anaeromyxobacter sp. Fw109-5	Deltaproteobacteria	Sll0615_MNX	GCF_000017505.1_WP_011984853.1	30.2	4.0e-11
Bacteria	Anaeromyxobacter sp. K	Deltaproteobacteria	Sll0615_MNX	GCF_000020805.1_WP_012524592.1	32.5	8.5e-14
Bacteria	Bdellovibrio bacteriovorus HD100	Deltaproteobacteria	Sll0615_MNX	GCF_000196175.1_WP_011165578.1	29.2	6.8e-11
Bacteria	Bdellovibrio bacteriovorus HD100	Deltaproteobacteria	Ssr1558_HMX2	GCF_000196175.1_WP_011164188.1	41.0	1.8e-11
Bacteria	Bdellovibrio bacteriovorus str. Tiberius	Deltaproteobacteria	Sll0615_MNX	GCF_000317895.1_WP_015092241.1	29.2	5.4e-11
Bacteria	Bdellovibrio bacteriovorus str. Tiberius	Deltaproteobacteria	Ssr1558_HMX2	GCF_000317895.1_WP_041577464.1	41.0	1.4e-11
Bacteria	Bdellovibrio bacteriovorus strain=109J	Deltaproteobacteria	Sll0615_MNX	GCF_000691605.1_WP_011165578.1	29.2	6.8e-11
Bacteria	Bdellovibrio bacteriovorus strain=109J	Deltaproteobacteria	Ssr1558_HMX2	GCF_000691605.1_WP_011164188.1	41.0	1.8e-11
Bacteria	Bdellovibrio bacteriovorus W	Deltaproteobacteria	Sll0615_MNX	GCF_000525675.1_WP_025308809.1	28.9	5.5e-13
Bacteria	Bdellovibrio exovorus JSS	Deltaproteobacteria	Sll0615_MNX	GCF_000348725.1_WP_015469189.1	29.2	3.3e-12
Bacteria	Chondromyces crocatus strain=Cm c5	Deltaproteobacteria	Sll0615_MNX	GCF_001189295.1_WP_050432272.1	30.4	2.2e-11
Bacteria	Corallococcus coralloides DSM 2259	Deltaproteobacteria	Sll0615_MNX	GCF_000255295.1_WP_043321476.1	31.6	4.4e-14
Bacteria	Desulfarculus baarsii DSM 2075	Deltaproteobacteria	Ssr1558_HMX2	GCF_000143965.1_WP_013258777.1	42.5	8.4e-16
Bacteria	Desulfatibacillum alkenivorans AK-01	Deltaproteobacteria	Slr1170_HMX1	GCF_000021905.1_WP_015948838.1	53.1	8.6e-13
Bacteria	Desulfobacca acetoxidans DSM 11109	Deltaproteobacteria	Sll0615_MNX	GCF_000195295.1_WP_013706369.1	28.0	5.0e-09
Bacteria	Desulfovibrio africanus str. Walvis Bay	Deltaproteobacteria	Ssr1558_HMX2	GCF_000212675.2_WP_005988703.1	41.0	1.6e-12
Bacteria	Desulfovibrio desulfuricans ND132	Deltaproteobacteria	Ssr1558_HMX2	GCF_000189295.2_WP_014320867.1	44.4	8.7e-16
Bacteria	Desulfovibrio magneticus RS-1	Deltaproteobacteria	Slr1170_HMX1	GCF_000010665.1_WP_015859815.1	47.6	8.3e-16
Bacteria	Desulfovibrio sp. J2	Deltaproteobacteria	Ssr1558_HMX2	GCF_001563225.1_WP_066804861.1	45.7	8.6e-16
Bacteria	Desulfurivibrio alkaliphilus AHT 2	Deltaproteobacteria	Sll0615_MNX	GCF_000092205.1_WP_013163827.1	31.1	5.8e-10
Bacteria	Geobacter anodireducens strain=SD-1	Deltaproteobacteria	Sll0615_MNX	GCF_001628815.1_WP_066357792.1	30.9	2.0e-12
Bacteria	Geobacter daltonii FRC-32	Deltaproteobacteria	Sll0615_MNX	GCF_000022265.1_WP_012646891.1	32.2	1.5e-16
Bacteria	Geobacter lovleyi SZ	Deltaproteobacteria	Sll0615_MNX	GCF_000020385.1_WP_012468635.1	27.8	3.7e-12
Bacteria	Geobacter metallireducens GS-15	Deltaproteobacteria	Sll0615_MNX	GCF_000012925.1_WP_004513422.1	33.7	1.9e-16
Bacteria	Geobacter pickeringii strain=G13	Deltaproteobacteria	Sll0615_MNX	GCF_000817955.1_WP_039745715.1	30.6	6.4e-13
Bacteria	Geobacter sulfurreducens KN400	Deltaproteobacteria	Sll0615_MNX	GCF_000210155.1_WP_010941521.1	30.4	4.0e-13
Bacteria	Geobacter sulfurreducens PCA	Deltaproteobacteria	Sll0615_MNX	GCF_000007985.2_NP_951914.1	30.4	4.2e-13
Bacteria	Geobacter uraniireducens Rf4	Deltaproteobacteria	Sll0615_MNX	GCF_000016745.1_WP_011938100.1	29.6	5.6e-15
Bacteria	Halobacteriovorax marinus SJ	Deltaproteobacteria	Ssr1558_HMX2	GCF_000210915.2_WP_014245144.1	38.3	1.2e-11
Bacteria	Myxococcus fulvus HW-1	Deltaproteobacteria	Sll0615_MNX	GCF_000219105.1_WP_043713486.1	30.2	6.0e-12
Bacteria	Myxococcus hansupus strain=contaminant ex DSM 436	Deltaproteobacteria	Sll0615_MNX	GCF_000280925.3_WP_044889209.1	30.7	7.5e-13
Bacteria	Myxococcus xanthus DK 1622	Deltaproteobacteria	Sll0615_MNX	GCF_000012685.1_WP_043612015.1	29.8	1.9e-11
Bacteria	Pelobacter propionicus DSM 2379	Deltaproteobacteria	Sll0615_MNX	GCF_000015045.1_WP_011734724.1	30.1	4.3e-13
Bacteria	Stigmatella aurantiaca DW4/3-1	Deltaproteobacteria	Sll0615_MNX	GCF_000165485.1_WP_002611963.1	31.2	1.1e-12
Bacteria	Syntrophus aciditrophicus SB	Deltaproteobacteria	Sll0615_MNX	GCF_000013405.1_WP_049749884.1	33.0	2.4e-16
Bacteria	Sulfurospirillum sp. UCH001	Epsilonproteobacteria	Sll0615_MNX	GCF_001548035.1_WP_067178248.1	27.8	2.2e-08
Bacteria	Erysipelotrichaceae bacterium I46	Erysipelotrichia	Sll0615_MNX	GCF_001688965.1_WP_008819709.1	33.0	8.7e-14
Bacteria	[Pseudomonas syringae] pv. tomato str. DC3000	Gammaproteobacteria	Sll0615_MNX	GCF_000007805.1_NP_790979.1	29.1	8.8e-13
Bacteria	Acinetobacter baumannii 1656-2	Gammaproteobacteria	Sll0615_MNX	GCF_000188215.1_WP_001154984.1	27.7	1.8e-08
Bacteria	Acinetobacter baumannii AB0057	Gammaproteobacteria	Sll0615_MNX	GCF_000021245.1_WP_001154984.1	27.7	1.8e-08
Bacteria	Acinetobacter baumannii AB307-0294	Gammaproteobacteria	Sll0615_MNX	GCF_000021145.1_WP_001154984.1	27.7	1.7e-08
Bacteria	Acinetobacter baumannii ACICU	Gammaproteobacteria	Sll0615_MNX	GCF_000018445.1_WP_001154984.1	27.7	1.8e-08
Bacteria	Acinetobacter baumannii AYE	Gammaproteobacteria	Sll0615_MNX	GCF_000069245.1_WP_001154984.1	27.7	1.8e-08
Bacteria	Acinetobacter baumannii BJAB07104	Gammaproteobacteria	Sll0615_MNX	GCF_000419385.1_WP_001154981.1	27.7	2.4e-08
Bacteria	Acinetobacter baumannii BJAB0715	Gammaproteobacteria	Sll0615_MNX	GCF_000419405.1_WP_001154985.1	28.0	6.9e-08
Bacteria	Acinetobacter baumannii BJAB0868	Gammaproteobacteria	Sll0615_MNX	GCF_000419425.1_WP_001154981.1	27.7	2.4e-08
Bacteria	Acinetobacter baumannii CIP70.10	Gammaproteobacteria	Sll0615_MNX	GCF_001457535.1_WP_001154984.1	27.7	1.8e-08
Bacteria	Acinetobacter baumannii D1279779	Gammaproteobacteria	Sll0615_MNX	GCF_000186665.3_WP_001154982.1	27.7	2.2e-08
Bacteria	Acinetobacter baumannii isolate A1	Gammaproteobacteria	Sll0615_MNX	GCF_000830055.1_WP_001154984.1	27.7	1.8e-08
Bacteria	Acinetobacter baumannii LAC-4	Gammaproteobacteria	Sll0615_MNX	GCF_000786735.1_WP_001154985.1	28.0	6.6e-08
Bacteria	Acinetobacter baumannii MDR-TJ	Gammaproteobacteria	Sll0615_MNX	GCF_000187205.2_WP_001154981.1	27.7	2.5e-08
Bacteria	Acinetobacter baumannii MDR-ZJ06	Gammaproteobacteria	Sll0615_MNX	GCF_000226275.1_WP_001154981.1	27.7	2.4e-08
Bacteria	Acinetobacter baumannii NCGM 237	Gammaproteobacteria	Sll0615_MNX	GCF_000828795.1_WP_001154984.1	27.7	1.8e-08
Bacteria	Acinetobacter baumannii R2090	Gammaproteobacteria	Sll0615_MNX	GCF_001261895.2_WP_001154982.1	27.7	2.2e-08
Bacteria	Acinetobacter baumannii R2091	Gammaproteobacteria	Sll0615_MNX	GCF_001517645.1_WP_001154984.1	27.7	1.8e-08
Bacteria	Acinetobacter baumannii strain=062	Gammaproteobacteria	Sll0615_MNX	GCF_900088705.1_WP_001154981.1	27.7	2.4e-08
Bacteria	Acinetobacter baumannii strain=3207	Gammaproteobacteria	Sll0615_MNX	GCF_001636235.1_WP_001154984.1	27.7	1.8e-08
Bacteria	Acinetobacter baumannii strain=6200	Gammaproteobacteria	Sll0615_MNX	GCF_000814345.1_WP_001154984.1	27.7	1.8e-08
Bacteria	Acinetobacter baumannii strain=Ab04-mff	Gammaproteobacteria	Sll0615_MNX	GCF_001077655.1_WP_001154985.1	28.0	7.1e-08
Bacteria	Acinetobacter baumannii strain=AB30	Gammaproteobacteria	Sll0615_MNX	GCF_000746645.1_WP_001154982.1	27.7	2.5e-08
Bacteria	Acinetobacter baumannii strain=AB31	Gammaproteobacteria	Sll0615_MNX	GCF_000746605.1_WP_031999750.1	27.2	2.9e-08
Bacteria	Acinetobacter baumannii strain=AB5075-UW	Gammaproteobacteria	Sll0615_MNX	GCF_000963815.1_WP_001154984.1	27.7	1.8e-08
Bacteria	Acinetobacter baumannii strain=AC29	Gammaproteobacteria	Sll0615_MNX	GCF_000695855.2_WP_001154981.1	27.7	2.3e-08
Bacteria	Acinetobacter baumannii strain=ATCC 17978-mff	Gammaproteobacteria	Sll0615_MNX	GCF_001077675.1_WP_001154984.1	27.7	1.8e-08
Bacteria	Acinetobacter baumannii strain=D36	Gammaproteobacteria	Sll0615_MNX	GCF_001399655.1_WP_001154984.1	27.7	1.9e-08
Bacteria	Acinetobacter baumannii strain=IOMTU433	Gammaproteobacteria	Sll0615_MNX	GCF_000828935.1_WP_001154981.1	27.7	2.5e-08
Bacteria	Acinetobacter baumannii strain=KBN10P02143	Gammaproteobacteria	Sll0615_MNX	GCF_001514375.1_WP_001154981.1	27.7	2.4e-08
Bacteria	Acinetobacter baumannii strain=ORAB01	Gammaproteobacteria	Sll0615_MNX	GCF_000939415.2_WP_001154981.1	27.7	2.3e-08
Bacteria	Acinetobacter baumannii strain=R612	Gammaproteobacteria	Sll0615_MNX	GCF_001543995.1_WP_001154981.1	27.7	2.4e-08
Bacteria	Acinetobacter baumannii strain=Strain AbH12O-A2	Gammaproteobacteria	Sll0615_MNX	GCF_000761175.1_WP_001154982.1	27.7	2.3e-08
Bacteria	Acinetobacter baumannii strain=XH386	Gammaproteobacteria	Sll0615_MNX	GCF_001026965.1_WP_001154981.1	27.7	2.5e-08
Bacteria	Acinetobacter baumannii strain=XH856	Gammaproteobacteria	Sll0615_MNX	GCF_001573125.1_WP_001154981.1	27.7	2.3e-08
Bacteria	Acinetobacter baumannii strain=XH857	Gammaproteobacteria	Sll0615_MNX	GCF_001573105.1_WP_001154984.1	27.7	1.7e-08
Bacteria	Acinetobacter baumannii strain=XH858	Gammaproteobacteria	Sll0615_MNX	GCF_001578145.1_WP_001154985.1	28.0	7.1e-08
Bacteria	Acinetobacter baumannii strain=XH859	Gammaproteobacteria	Sll0615_MNX	GCF_001573085.1_WP_001154981.1	27.7	2.3e-08
Bacteria	Acinetobacter baumannii strain=XH860	Gammaproteobacteria	Sll0615_MNX	GCF_001573065.1_WP_001154984.1	27.7	1.7e-08
Bacteria	Acinetobacter baumannii TYTH-1	Gammaproteobacteria	Sll0615_MNX	GCF_000302575.1_WP_001154981.1	27.7	2.3e-08
Bacteria	Acinetobacter baumannii ZW85-1	Gammaproteobacteria	Sll0615_MNX	GCF_000505685.1_WP_001154984.1	27.7	1.8e-08
Bacteria	Acinetobacter equi strain=114	Gammaproteobacteria	Sll0615_MNX	GCF_001307195.1_WP_054580804.1	27.3	9.2e-10
Bacteria	Acinetobacter johnsonii XBB1	Gammaproteobacteria	Sll0615_MNX	GCF_001484935.1_WP_058951537.1	26.8	5.6e-07
Bacteria	Acinetobacter nosocomialis	Gammaproteobacteria	Sll0615_MNX	GCF_000814165.3_WP_004711493.1	27.2	4.0e-08
Bacteria	Acinetobacter oleivorans DR1	Gammaproteobacteria	Sll0615_MNX	GCF_000196795.1_WP_013196598.1	27.4	2.1e-07
Bacteria	Acinetobacter pittii PHEA-2	Gammaproteobacteria	Sll0615_MNX	GCF_000191145.1_YP_004997059.1	27.4	1.2e-07
Bacteria	Acinetobacter pittii strain=AP_882	Gammaproteobacteria	Sll0615_MNX	GCF_001577285.1_WP_005804434.1	28.0	7.0e-08
Bacteria	Acinetobacter pittii strain=IEC338SC	Gammaproteobacteria	Sll0615_MNX	GCF_001617545.1_WP_005804434.1	28.0	6.8e-08
Bacteria	Acinetobacter sp. ADP1	Gammaproteobacteria	Sll0615_MNX	GCF_000046845.1_WP_004923356.1	28.5	4.1e-07
Bacteria	Acinetobacter sp. BRTC-1	Gammaproteobacteria	Sll0615_MNX	GCF_001704115.1_WP_067558393.1	26.8	1.9e-09
Bacteria	Acinetobacter sp. NCu2D-2	Gammaproteobacteria	Sll0615_MNX	GCF_001647675.1_WP_067727857.1	27.3	1.8e-10
Bacteria	Acinetobacter sp. TGL-Y2	Gammaproteobacteria	Sll0615_MNX	GCF_001612555.1_WP_067662129.1	28.6	8.3e-10
Bacteria	Acinetobacter sp. TTH0-4	Gammaproteobacteria	Sll0615_MNX	GCF_001278715.1_WP_053579266.1	28.0	9.2e-07
Bacteria	Aeromonas hydrophila AL09-71	Gammaproteobacteria	Sll0615_MNX	GCF_000633175.1_WP_010633534.1	26.5	6.9e-10
Bacteria	Aeromonas hydrophila J-1	Gammaproteobacteria	Sll0615_MNX	GCF_000819505.1_WP_010633534.1	26.5	6.8e-10
Bacteria	Aeromonas hydrophila ML09-119	Gammaproteobacteria	Sll0615_MNX	GCF_000401555.1_WP_010633534.1	26.5	6.9e-10
Bacteria	Aeromonas hydrophila NJ-35	Gammaproteobacteria	Sll0615_MNX	GCF_001019645.1_WP_010633534.1	26.5	7.2e-10
Bacteria	Aeromonas hydrophila pc104A	Gammaproteobacteria	Sll0615_MNX	GCF_000635955.1_WP_010633534.1	26.5	6.9e-10
Bacteria	Aeromonas hydrophila strain=AH10	Gammaproteobacteria	Sll0615_MNX	GCF_000963645.1_WP_010633534.1	26.5	6.7e-10
Bacteria	Aeromonas hydrophila strain=AHNIH1	Gammaproteobacteria	Sll0615_MNX	GCF_001687125.1_WP_010633534.1	26.5	6.9e-10
Bacteria	Aeromonas hydrophila strain=AL06-06	Gammaproteobacteria	Sll0615_MNX	GCF_000940915.1_WP_010633534.1	26.5	6.8e-10
Bacteria	Aeromonas hydrophila strain=D4	Gammaproteobacteria	Sll0615_MNX	GCF_001518775.1_WP_010633534.1	26.5	7.2e-10
Bacteria	Aeromonas hydrophila strain=GYK1	Gammaproteobacteria	Sll0615_MNX	GCF_001683535.1_WP_010633534.1	26.5	6.8e-10
Bacteria	Aeromonas hydrophila strain=JBN2301	Gammaproteobacteria	Sll0615_MNX	GCF_001455365.1_WP_010633534.1	26.5	7.0e-10
Bacteria	Aeromonas hydrophila subsp. hydrophila ATCC 7966	Gammaproteobacteria	Sll0615_MNX	GCF_000014805.1_YP_857254.1	26.5	6.8e-10
Bacteria	Aeromonas hydrophila YL17	Gammaproteobacteria	Sll0615_MNX	GCF_000612075.2_WP_010633534.1	26.5	6.7e-10
Bacteria	Aeromonas salmonicida subsp. salmonicida A449	Gammaproteobacteria	Sll0615_MNX	GCF_000196395.1_WP_005314579.1	26.7	1.4e-09
Bacteria	Aeromonas veronii B565	Gammaproteobacteria	Sll0615_MNX	GCF_000204115.1_WP_005346773.1	25.5	1.6e-08
Bacteria	Aeromonas veronii strain=AVNIH1	Gammaproteobacteria	Sll0615_MNX	GCF_001634325.1_WP_005346773.1	25.5	1.7e-08
Bacteria	Aeromonas veronii strain=TH0426	Gammaproteobacteria	Sll0615_MNX	GCF_001593245.1_WP_064336336.1	25.5	1.6e-08
Bacteria	Agarivorans gilvus strain=WH0801	Gammaproteobacteria	Sll0615_MNX	GCF_001420915.1_WP_055731892.1	27.2	4.0e-06
Bacteria	Alcanivorax borkumensis SK2	Gammaproteobacteria	Sll0615_MNX	GCF_000009365.1_WP_041705170.1	27.2	2.3e-06
Bacteria	Alcanivorax dieselolei B5	Gammaproteobacteria	Sll0615_MNX	GCF_000300005.1_WP_014996668.1	27.3	7.8e-09
Bacteria	Alcanivorax pacificus W11-5	Gammaproteobacteria	Sll0615_MNX	GCF_000299335.2_WP_008734711.1	30.7	1.9e-11
Bacteria	Alcanivorax sp. NBRC 101098	Gammaproteobacteria	Sll0615_MNX	GCF_001010505.1_WP_041705170.1	27.2	2.3e-06
Bacteria	Aliivibrio salmonicida LFI1238	Gammaproteobacteria	Sll0615_MNX	GCF_000196495.1_WP_026025609.1	25.7	1.7e-06
Bacteria	Aliivibrio wodanis	Gammaproteobacteria	Sll0615_MNX	GCF_000953695.1_WP_045104333.1	25.8	1.5e-06
Bacteria	Allochromatium vinosum DSM 180	Gammaproteobacteria	Sll0615_MNX	GCF_000025485.1_WP_012970727.1	29.6	9.6e-12
Bacteria	Azotobacter chroococcum NCIMB 8003	Gammaproteobacteria	Sll0615_MNX	GCF_000817975.1_WP_039802270.1	30.6	3.7e-08
Bacteria	Azotobacter chroococcum NCIMB 8003	Gammaproteobacteria	Sll0615_MNX	GCF_000817975.1_WP_039802272.1	28.2	7.0e-07
Bacteria	Azotobacter vinelandii CA	Gammaproteobacteria	Sll0615_MNX	GCF_000380335.1_WP_012702632.1	29.5	2.0e-07
Bacteria	Azotobacter vinelandii CA	Gammaproteobacteria	Sll0615_MNX	GCF_000380335.1_WP_012702631.1	27.6	1.3e-06
Bacteria	Azotobacter vinelandii CA6	Gammaproteobacteria	Sll0615_MNX	GCF_000380365.1_WP_012702632.1	29.5	2.0e-07
Bacteria	Azotobacter vinelandii CA6	Gammaproteobacteria	Sll0615_MNX	GCF_000380365.1_WP_012702631.1	27.6	1.3e-06
Bacteria	Azotobacter vinelandii DJ	Gammaproteobacteria	Sll0615_MNX	GCF_000021045.1_WP_012702632.1	29.5	2.0e-07
Bacteria	Azotobacter vinelandii DJ	Gammaproteobacteria	Sll0615_MNX	GCF_000021045.1_WP_012702631.1	27.6	1.3e-06
Bacteria	Beggiatoa leptomitiformis strain=D-402	Gammaproteobacteria	Sll0615_MNX	GCF_001305575.2_WP_062148266.1	29.0	2.6e-13
Bacteria	Cellvibrio japonicus Ueda107	Gammaproteobacteria	Sll0615_MNX	GCF_000019225.1_WP_041551418.1	27.0	3.6e-08
Bacteria	Dyella thiooxydans strain=ATSB10	Gammaproteobacteria	Sll0615_MNX	GCF_001641285.1_WP_063671048.1	28.8	3.1e-06
Bacteria	Edwardsiella anguillarum ET080813	Gammaproteobacteria	Ssr1558_HMX2	GCF_000264765.2_WP_034164482.1	32.1	1.2e-07
Bacteria	Edwardsiella piscicida C07-087	Gammaproteobacteria	Ssr1558_HMX2	GCF_000348565.1_WP_012846899.1	32.1	1.1e-07
Bacteria	Edwardsiella sp. EA181011	Gammaproteobacteria	Ssr1558_HMX2	GCF_000800725.1_WP_034164482.1	32.1	1.0e-07
Bacteria	Edwardsiella tarda EIB202	Gammaproteobacteria	Ssr1558_HMX2	GCF_000020865.1_WP_012846899.1	32.1	1.1e-07
Bacteria	Edwardsiella tarda FL6-60	Gammaproteobacteria	Ssr1558_HMX2	GCF_000146305.1_WP_012846899.1	32.1	1.1e-07
Bacteria	Edwardsiella tarda strain=FL95-01	Gammaproteobacteria	Ssr1558_HMX2	GCF_001011055.1_WP_035596277.1	32.1	1.7e-07
Bacteria	Ferrimonas balearica DSM 9799	Gammaproteobacteria	Sll0615_MNX	GCF_000148645.1_WP_013344214.1	28.3	5.2e-09
Bacteria	gamma proteobacterium HdN1	Gammaproteobacteria	Sll0615_MNX	GCF_000198515.1_WP_013260790.1	32.1	6.1e-08
Bacteria	Gammaproteobacteria bacterium TR3.2	Gammaproteobacteria	Ssr1558_HMX2	GCF_001697225.1_WP_068806081.1	45.2	5.3e-14
Bacteria	Glaciecola sp. 4H-3-7+YE-5	Gammaproteobacteria	Sll0615_MNX	GCF_000212335.1_WP_007987923.1	27.3	3.2e-08
Bacteria	Gynuella sunshinyii YC6258	Gammaproteobacteria	Sll0615_MNX	GCF_000940805.1_WP_044616792.1	27.9	1.2e-06
Bacteria	Hahella chejuensis KCTC 2396	Gammaproteobacteria	Sll0615_MNX	GCF_000012985.1_WP_011397476.1	29.8	3.1e-06
Bacteria	Halotalea alkalilenta strain=IHB B 13600	Gammaproteobacteria	Sll0615_MNX	GCF_001648175.1_WP_064123485.1	29.1	4.8e-07
Bacteria	Legionella hackeliae strain=ATCC 35250	Gammaproteobacteria	Sll0615_MNX	GCF_000953655.1_WP_045106854.1	29.8	1.2e-06
Bacteria	Legionella pneumophila 2300/99 Alcoy	Gammaproteobacteria	Sll0615_MNX	GCF_000092625.1_WP_010947367.1	28.6	1.0e-07
Bacteria	Legionella pneumophila str. Corby	Gammaproteobacteria	Sll0615_MNX	GCF_000092545.1_WP_010947367.1	28.6	1.0e-07
Bacteria	Legionella pneumophila str. Lens	Gammaproteobacteria	Sll0615_MNX	GCF_000048665.1_WP_011215448.1	29.1	2.0e-08
Bacteria	Legionella pneumophila str. Paris	Gammaproteobacteria	Sll0615_MNX	GCF_000048645.1_WP_010947367.1	28.6	1.1e-07
Bacteria	Legionella pneumophila strain=D-7630	Gammaproteobacteria	Sll0615_MNX	GCF_001652685.1_WP_014844043.1	29.1	3.5e-08
Bacteria	Legionella pneumophila strain=D-7631	Gammaproteobacteria	Sll0615_MNX	GCF_001652665.1_WP_014844043.1	29.1	3.5e-08
Bacteria	Legionella pneumophila strain=D-7632	Gammaproteobacteria	Sll0615_MNX	GCF_001652645.1_WP_014844043.1	29.1	3.5e-08
Bacteria	Legionella pneumophila strain=L10-023 Ulm	Gammaproteobacteria	Sll0615_MNX	GCF_001610735.1_WP_010947367.1	28.6	1.1e-07
Bacteria	Legionella pneumophila strain=Lpm7613	Gammaproteobacteria	Sll0615_MNX	GCF_900092465.1_WP_010947367.1	28.6	1.0e-07
Bacteria	Legionella pneumophila strain=OLDA	Gammaproteobacteria	Sll0615_MNX	GCF_001677075.1_WP_010947367.1	28.6	1.1e-07
Bacteria	Legionella pneumophila strain=Pontiac	Gammaproteobacteria	Sll0615_MNX	GCF_001677115.1_WP_010947367.1	28.6	1.1e-07
Bacteria	Legionella pneumophila subsp. pascullei strain=D-7119	Gammaproteobacteria	Sll0615_MNX	GCF_001590695.1_WP_027221826.1	27.2	4.2e-06
Bacteria	Legionella pneumophila subsp. pascullei strain=D-7158	Gammaproteobacteria	Sll0615_MNX	GCF_001590645.1_WP_027221826.1	27.2	4.4e-06
Bacteria	Legionella pneumophila subsp. pascullei strain=F-4185	Gammaproteobacteria	Sll0615_MNX	GCF_001590615.1_WP_027221826.1	27.2	4.2e-06
Bacteria	Legionella pneumophila subsp. pneumophila ATCC 43290	Gammaproteobacteria	Sll0615_MNX	GCF_000239175.1_WP_010947367.1	28.6	1.0e-07
Bacteria	Legionella pneumophila subsp. pneumophila LPE509	Gammaproteobacteria	Sll0615_MNX	GCF_000347615.1_WP_010947367.1	28.6	1.0e-07
Bacteria	Legionella pneumophila subsp. pneumophila str. Philadelphia 1	Gammaproteobacteria	Sll0615_MNX	GCF_000008485.1_YP_095667.1	28.6	1.0e-07
Bacteria	Legionella pneumophila subsp. pneumophila strain=HL06041035	Gammaproteobacteria	Sll0615_MNX	GCF_000306845.1_WP_014844043.1	29.1	3.5e-08
Bacteria	Legionella pneumophila subsp. pneumophila strain=Lorraine	Gammaproteobacteria	Sll0615_MNX	GCF_000306865.1_WP_010947367.1	28.6	1.1e-07
Bacteria	Legionella pneumophila subsp. pneumophila strain=Toronto-20052	Gammaproteobacteria	Sll0615_MNX	GCF_001592705.1_WP_010947367.1	28.6	1.1e-07
Bacteria	Lysobacter antibioticus strain=76	Gammaproteobacteria	Sll0615_MNX	GCF_001442745.1_WP_057917156.1	26.0	1.6e-07
Bacteria	Lysobacter antibioticus strain=ATCC 29479	Gammaproteobacteria	Sll0615_MNX	GCF_001442535.1_WP_057917156.1	26.0	1.6e-07
Bacteria	Lysobacter capsici strain=55	Gammaproteobacteria	Sll0615_MNX	GCF_001442785.1_WP_057920867.1	25.1	3.5e-08
Bacteria	Lysobacter gummosus strain=3.2.11	Gammaproteobacteria	Sll0615_MNX	GCF_001442805.1_WP_057941842.1	26.7	4.1e-06
Bacteria	Marichromatium purpuratum 984	Gammaproteobacteria	Sll0615_MNX	GCF_000224005.2_WP_005224557.1	32.0	3.0e-13
Bacteria	Marinobacter adhaerens HP15	Gammaproteobacteria	Sll0615_MNX	GCF_000166295.1_WP_014578946.1	25.1	3.3e-09
Bacteria	Marinobacter salarius strain=R9SW1	Gammaproteobacteria	Sll0615_MNX	GCF_000831005.1_WP_036207659.1	26.2	6.5e-11
Bacteria	Marinobacter similis strain=A3d10	Gammaproteobacteria	Sll0615_MNX	GCF_000830985.1_WP_041339860.1	25.9	2.1e-10
Bacteria	Marinobacter sp. CP1	Gammaproteobacteria	Sll0615_MNX	GCF_001266795.1_WP_014578946.1	25.1	3.4e-09
Bacteria	Marinomonas posidonica IVIA-Po-181	Gammaproteobacteria	Sll0615_MNX	GCF_000214215.1_WP_013797903.1	30.1	6.4e-06
Bacteria	Marinomonas sp. MWYL1	Gammaproteobacteria	Sll0615_MNX	GCF_000017285.1_WP_012071997.1	27.6	4.3e-10
Bacteria	Methylococcus capsulatus str. Bath	Gammaproteobacteria	Sll0615_MNX	GCF_000008325.1_WP_010961641.1	30.2	1.9e-11
Bacteria	Methylomicrobium alcaliphilum 20Z	Gammaproteobacteria	Sll0615_MNX	GCF_000968535.2_WP_014147603.1	27.6	4.6e-13
Bacteria	Methylomonas denitrificans strain=FJG1	Gammaproteobacteria	Sll0615_MNX	GCF_000785705.2_WP_036274858.1	29.3	1.0e-11
Bacteria	Methylomonas methanica MC09	Gammaproteobacteria	Sll0615_MNX	GCF_000214665.1_WP_013820325.1	31.4	3.4e-12
Bacteria	Methylomonas sp. DH-1	Gammaproteobacteria	Sll0615_MNX	GCF_001644685.1_WP_064021078.1	28.3	1.4e-10
Bacteria	Methylophaga nitratireducenticrescens strain=JAM1	Gammaproteobacteria	Ssr1558_HMX2	GCF_000260985.3_WP_014706435.1	34.8	7.2e-08
Bacteria	Nitrosococcus oceani ATCC 19707	Gammaproteobacteria	Ssr1558_HMX2	GCF_000012805.1_WP_002809142.1	43.0	4.4e-11
Bacteria	Nitrosococcus watsonii C-113	Gammaproteobacteria	Ssr1558_HMX2	GCF_000143085.1_WP_002809142.1	43.0	4.1e-11
Bacteria	Oblitimonas alkaliphila strain=B4199	Gammaproteobacteria	Sll0615_MNX	GCF_001267175.1_WP_053102476.1	29.8	1.0e-09
Bacteria	Oblitimonas alkaliphila strain=C6819	Gammaproteobacteria	Sll0615_MNX	GCF_001267195.1_WP_053105397.1	29.3	1.2e-09
Bacteria	Oblitimonas alkaliphila strain=C6918	Gammaproteobacteria	Sll0615_MNX	GCF_001267215.1_WP_053105397.1	29.3	1.3e-09
Bacteria	Oblitimonas alkaliphila strain=D3318	Gammaproteobacteria	Sll0615_MNX	GCF_001267255.1_WP_053105397.1	29.3	1.3e-09
Bacteria	Oblitimonas alkaliphila strain=E1086	Gammaproteobacteria	Sll0615_MNX	GCF_001267275.1_WP_053099633.1	29.8	9.9e-10
Bacteria	Oblitimonas alkaliphila strain=E1148	Gammaproteobacteria	Sll0615_MNX	GCF_001267295.1_WP_053099633.1	29.8	9.9e-10
Bacteria	Oceanimonas sp. GK1	Gammaproteobacteria	Sll0615_MNX	GCF_000243075.1_WP_014292856.1	29.0	9.5e-09
Bacteria	Oleispira antarctica RB-8	Gammaproteobacteria	Sll0615_MNX	GCF_000967895.1_WP_046009672.1	32.1	3.0e-12
Bacteria	Plesiomonas shigelloides strain=NCTC10360	Gammaproteobacteria	Slr1170_HMX1	GCF_900087055.1_WP_010863026.1	35.2	9.8e-10
Bacteria	Pseudoalteromonas atlantica T6c	Gammaproteobacteria	Sll0615_MNX	GCF_000014225.1_WP_011575202.1	29.3	3.1e-08
Bacteria	Pseudoalteromonas haloplanktis TAC125	Gammaproteobacteria	Sll0615_MNX	GCF_000026085.1_WP_011329910.1	26.4	1.3e-06
Bacteria	Pseudoalteromonas issachenkonii strain=KCTC 12958	Gammaproteobacteria	Sll0615_MNX	GCF_001455325.1_WP_058155884.1	26.5	1.3e-06
Bacteria	Pseudoalteromonas sp. Bsw20308	Gammaproteobacteria	Sll0615_MNX	GCF_000310105.2_WP_007375607.1	28.9	8.2e-08
Bacteria	Pseudoalteromonas sp. SM9913	Gammaproteobacteria	Sll0615_MNX	GCF_000184065.1_WP_013463089.1	26.5	1.0e-06
Bacteria	Pseudoalteromonas translucida KMM 520	Gammaproteobacteria	Sll0615_MNX	GCF_001465295.1_WP_058374910.1	26.4	1.0e-06
Bacteria	Pseudohongiella spirulinae strain=KCTC 32221	Gammaproteobacteria	Sll0615_MNX	GCF_001444425.1_WP_058023011.1	28.1	4.4e-06
Bacteria	Pseudomonas aeruginosa "strain=NCTC10332; NCTC10332"	Gammaproteobacteria	Sll0615_MNX	GCF_001457615.1_WP_003094926.1	28.7	2.9e-08
Bacteria	Pseudomonas aeruginosa AES-1R	Gammaproteobacteria	Sll0615_MNX	GCF_000220025.2_WP_003094926.1	28.7	2.9e-08
Bacteria	Pseudomonas aeruginosa B136-33	Gammaproteobacteria	Sll0615_MNX	GCF_000359505.1_WP_015503673.1	28.7	3.0e-08
Bacteria	Pseudomonas aeruginosa DHS01	Gammaproteobacteria	Sll0615_MNX	GCF_000496455.2_WP_003094926.1	28.7	3.3e-08
Bacteria	Pseudomonas aeruginosa DK2	Gammaproteobacteria	Sll0615_MNX	GCF_000271365.1_WP_003094926.1	28.7	3.0e-08
Bacteria	Pseudomonas aeruginosa DSM 50071	Gammaproteobacteria	Sll0615_MNX	GCF_001045685.1_WP_003094926.1	28.7	3.0e-08
Bacteria	Pseudomonas aeruginosa F23197	Gammaproteobacteria	Sll0615_MNX	GCF_001516245.1_WP_003094926.1	28.7	3.0e-08
Bacteria	Pseudomonas aeruginosa F30658	Gammaproteobacteria	Sll0615_MNX	GCF_001516265.1_WP_003094926.1	28.7	3.3e-08
Bacteria	Pseudomonas aeruginosa F63912	Gammaproteobacteria	Sll0615_MNX	GCF_001594325.1_WP_003094926.1	28.7	3.1e-08
Bacteria	Pseudomonas aeruginosa F9670	Gammaproteobacteria	Sll0615_MNX	GCF_001542835.1_WP_003094926.1	28.7	3.0e-08
Bacteria	Pseudomonas aeruginosa H27930	Gammaproteobacteria	Sll0615_MNX	GCF_001516325.1_WP_003094926.1	28.7	3.0e-08
Bacteria	Pseudomonas aeruginosa H47921	Gammaproteobacteria	Sll0615_MNX	GCF_001516345.1_WP_003094926.1	28.7	3.1e-08
Bacteria	Pseudomonas aeruginosa H5708	Gammaproteobacteria	Sll0615_MNX	GCF_001516305.1_WP_003094926.1	28.7	3.0e-08
Bacteria	Pseudomonas aeruginosa LES431	Gammaproteobacteria	Sll0615_MNX	GCF_000508765.1_WP_003094926.1	28.7	3.0e-08
Bacteria	Pseudomonas aeruginosa LESB58	Gammaproteobacteria	Sll0615_MNX	GCF_000026645.1_WP_003094926.1	28.7	3.1e-08
Bacteria	Pseudomonas aeruginosa M1608	Gammaproteobacteria	Sll0615_MNX	GCF_001516365.1_WP_003094926.1	28.7	3.0e-08
Bacteria	Pseudomonas aeruginosa M18	Gammaproteobacteria	Sll0615_MNX	GCF_000226155.1_WP_003094926.1	28.7	3.0e-08
Bacteria	Pseudomonas aeruginosa M37351	Gammaproteobacteria	Sll0615_MNX	GCF_001516385.1_WP_003094926.1	28.7	3.2e-08
Bacteria	Pseudomonas aeruginosa MTB-1	Gammaproteobacteria	Sll0615_MNX	GCF_000504045.1_WP_003094926.1	28.7	3.1e-08
Bacteria	Pseudomonas aeruginosa NCGM2.S1	Gammaproteobacteria	Sll0615_MNX	GCF_000284555.1_WP_003094926.1	28.7	3.1e-08
Bacteria	Pseudomonas aeruginosa PA1	Gammaproteobacteria	Sll0615_MNX	GCF_000496605.2_WP_003094926.1	28.7	3.0e-08
Bacteria	Pseudomonas aeruginosa PA1R	Gammaproteobacteria	Sll0615_MNX	GCF_000496645.1_WP_003094926.1	28.7	2.9e-08
Bacteria	Pseudomonas aeruginosa PA7	Gammaproteobacteria	Sll0615_MNX	GCF_000017205.1_WP_012077362.1	29.3	1.4e-08
Bacteria	Pseudomonas aeruginosa PAO1	Gammaproteobacteria	Sll0615_MNX	GCF_000006765.1_NP_253319.1	28.7	2.9e-08
Bacteria	Pseudomonas aeruginosa RP73	Gammaproteobacteria	Sll0615_MNX	GCF_000414035.1_WP_003094926.1	28.7	2.9e-08
Bacteria	Pseudomonas aeruginosa S86968	Gammaproteobacteria	Sll0615_MNX	GCF_001515845.1_WP_003094926.1	28.7	3.2e-08
Bacteria	Pseudomonas aeruginosa SCV20265	Gammaproteobacteria	Sll0615_MNX	GCF_000510305.1_WP_003094926.1	28.7	3.1e-08
Bacteria	Pseudomonas aeruginosa SJTD-1	Gammaproteobacteria	Sll0615_MNX	GCF_000271985.2_WP_003094926.1	28.7	2.9e-08
Bacteria	Pseudomonas aeruginosa strain=12-4-4(59)	Gammaproteobacteria	Sll0615_MNX	GCF_001482325.1_WP_003094926.1	28.7	3.0e-08
Bacteria	Pseudomonas aeruginosa strain=8380	Gammaproteobacteria	Sll0615_MNX	GCF_001548135.1_WP_003094926.1	28.7	3.1e-08
Bacteria	Pseudomonas aeruginosa strain=ATCC 27853	Gammaproteobacteria	Sll0615_MNX	GCF_001618925.1_WP_003094926.1	28.7	3.2e-08
Bacteria	Pseudomonas aeruginosa strain=BAMC 07-48	Gammaproteobacteria	Sll0615_MNX	GCF_001632245.1_WP_003094926.1	28.7	3.2e-08
Bacteria	Pseudomonas aeruginosa strain=Carb01 63	Gammaproteobacteria	Sll0615_MNX	GCF_000981825.1_WP_003094926.1	28.7	3.4e-08
Bacteria	Pseudomonas aeruginosa strain=DN1	Gammaproteobacteria	Sll0615_MNX	GCF_001722005.1_WP_003094926.1	28.7	3.1e-08
Bacteria	Pseudomonas aeruginosa strain=F22031	Gammaproteobacteria	Sll0615_MNX	GCF_000816985.1_WP_003094926.1	28.7	3.1e-08
Bacteria	Pseudomonas aeruginosa strain=F9676	Gammaproteobacteria	Sll0615_MNX	GCF_001077475.1_WP_003094926.1	28.7	3.0e-08
Bacteria	Pseudomonas aeruginosa strain=FRD1	Gammaproteobacteria	Sll0615_MNX	GCF_000829885.1_WP_003094926.1	28.7	3.0e-08
Bacteria	Pseudomonas aeruginosa strain=IOMTU 133	Gammaproteobacteria	Sll0615_MNX	GCF_001548335.1_WP_003094926.1	28.7	3.2e-08
Bacteria	Pseudomonas aeruginosa strain=N17-1	Gammaproteobacteria	Sll0615_MNX	GCF_001606045.1_WP_003094926.1	28.7	3.0e-08
Bacteria	Pseudomonas aeruginosa strain=NCGM1900	Gammaproteobacteria	Sll0615_MNX	GCF_000829275.1_WP_003094926.1	28.7	3.1e-08
Bacteria	Pseudomonas aeruginosa strain=NCGM1984	Gammaproteobacteria	Sll0615_MNX	GCF_000829255.1_WP_003094926.1	28.7	3.1e-08
Bacteria	Pseudomonas aeruginosa strain=NCGM257	Gammaproteobacteria	Sll0615_MNX	GCF_001547955.1_WP_060853537.1	29.1	2.1e-07
Bacteria	Pseudomonas aeruginosa strain=PA_D1	Gammaproteobacteria	Sll0615_MNX	GCF_001721745.1_WP_015503673.1	28.7	3.1e-08
Bacteria	Pseudomonas aeruginosa strain=PA_D2	Gammaproteobacteria	Sll0615_MNX	GCF_001721765.1_WP_015503673.1	28.7	3.1e-08
Bacteria	Pseudomonas aeruginosa strain=PA_D21	Gammaproteobacteria	Sll0615_MNX	GCF_001722045.1_WP_015503673.1	28.7	3.1e-08
Bacteria	Pseudomonas aeruginosa strain=PA_D22	Gammaproteobacteria	Sll0615_MNX	GCF_001721825.1_WP_015503673.1	28.7	3.1e-08
Bacteria	Pseudomonas aeruginosa strain=PA_D25	Gammaproteobacteria	Sll0615_MNX	GCF_001721845.1_WP_015503673.1	28.7	3.1e-08
Bacteria	Pseudomonas aeruginosa strain=PA_D5	Gammaproteobacteria	Sll0615_MNX	GCF_001722025.1_WP_015503673.1	28.7	3.1e-08
Bacteria	Pseudomonas aeruginosa strain=PA_D9	Gammaproteobacteria	Sll0615_MNX	GCF_001721785.1_WP_015503673.1	28.7	3.1e-08
Bacteria	Pseudomonas aeruginosa strain=PA121617	Gammaproteobacteria	Sll0615_MNX	GCF_001679685.1_WP_003094926.1	28.7	3.2e-08
Bacteria	Pseudomonas aeruginosa strain=PA1RG	Gammaproteobacteria	Sll0615_MNX	GCF_001293085.1_WP_003094926.1	28.7	3.0e-08
Bacteria	Pseudomonas aeruginosa strain=USDA-ARS-USMARC-41639	Gammaproteobacteria	Sll0615_MNX	GCF_001518975.1_WP_003094926.1	28.7	3.0e-08
Bacteria	Pseudomonas aeruginosa strain=VA-134	Gammaproteobacteria	Sll0615_MNX	GCF_001447845.1_WP_003094926.1	28.7	3.0e-08
Bacteria	Pseudomonas aeruginosa T38079	Gammaproteobacteria	Sll0615_MNX	GCF_001515915.1_WP_003094926.1	28.7	3.1e-08
Bacteria	Pseudomonas aeruginosa T52373	Gammaproteobacteria	Sll0615_MNX	GCF_001516005.1_WP_003094926.1	28.7	2.9e-08
Bacteria	Pseudomonas aeruginosa T63266	Gammaproteobacteria	Sll0615_MNX	GCF_001516105.1_WP_003094926.1	28.7	3.0e-08
Bacteria	Pseudomonas aeruginosa UCBPP-PA14	Gammaproteobacteria	Sll0615_MNX	GCF_000014625.1_WP_003094926.1	28.7	3.0e-08
Bacteria	Pseudomonas aeruginosa VRFPA04	Gammaproteobacteria	Sll0615_MNX	GCF_000473745.2_WP_052117708.1	28.7	2.9e-08
Bacteria	Pseudomonas aeruginosa W16407	Gammaproteobacteria	Sll0615_MNX	GCF_001516165.1_WP_003094926.1	28.7	3.1e-08
Bacteria	Pseudomonas aeruginosa W36662	Gammaproteobacteria	Sll0615_MNX	GCF_001516185.1_WP_003094926.1	28.7	3.1e-08
Bacteria	Pseudomonas aeruginosa W45909	Gammaproteobacteria	Sll0615_MNX	GCF_001516205.1_WP_003094926.1	28.7	3.1e-08
Bacteria	Pseudomonas aeruginosa W60856	Gammaproteobacteria	Sll0615_MNX	GCF_001516225.1_WP_003094926.1	28.7	3.2e-08
Bacteria	Pseudomonas aeruginosa X78812	Gammaproteobacteria	Sll0615_MNX	GCF_001542795.1_WP_003094926.1	28.7	3.0e-08
Bacteria	Pseudomonas aeruginosa YL84	Gammaproteobacteria	Sll0615_MNX	GCF_000524595.1_WP_003094926.1	28.7	3.0e-08
Bacteria	Pseudomonas alcaligenes strain=NEB 585	Gammaproteobacteria	Sll0615_MNX	GCF_001597285.1_WP_061903648.1	27.7	9.3e-09
Bacteria	Pseudomonas alkylphenolia strain=KL28	Gammaproteobacteria	Sll0615_MNX	GCF_000746525.1_WP_010225776.1	26.6	1.1e-09
Bacteria	Pseudomonas antarctica strain=PAMC 27494	Gammaproteobacteria	Sll0615_MNX	GCF_001647715.1_WP_053254447.1	27.6	4.2e-10
Bacteria	Pseudomonas azotoformans strain=S4	Gammaproteobacteria	Sll0615_MNX	GCF_001579805.1_WP_016978300.1	27.1	5.6e-10
Bacteria	Pseudomonas balearica DSM 6083 strain=DSM6083 (=SP1402)	Gammaproteobacteria	Sll0615_MNX	GCF_000818015.1_WP_041104150.1	26.3	3.4e-08
Bacteria	Pseudomonas brassicacearum strain=DF41	Gammaproteobacteria	Sll0615_MNX	GCF_000585995.1_WP_003185295.1	27.7	1.4e-10
Bacteria	Pseudomonas brassicacearum strain=LBUM300	Gammaproteobacteria	Sll0615_MNX	GCF_001449085.1_WP_003197879.1	26.1	2.9e-09
Bacteria	Pseudomonas brassicacearum subsp. brassicacearum NFM421	Gammaproteobacteria	Sll0615_MNX	GCF_000194805.1_WP_003197879.1	26.1	2.8e-09
Bacteria	Pseudomonas cerasi Sour cherry (Prunus cerasus) symptomatic leaf	Gammaproteobacteria	Sll0615_MNX	GCF_900074915.1_WP_065349123.1	27.1	9.8e-11
Bacteria	Pseudomonas chlororaphis	Gammaproteobacteria	Sll0615_MNX	GCF_001602135.1_WP_009045541.1	27.7	2.5e-10
Bacteria	Pseudomonas chlororaphis strain=PA23	Gammaproteobacteria	Sll0615_MNX	GCF_000698865.1_WP_009045541.1	27.7	2.6e-10
Bacteria	Pseudomonas chlororaphis strain=PCL1606	Gammaproteobacteria	Sll0615_MNX	GCF_000963835.1_WP_044464969.1	27.2	3.2e-10
Bacteria	Pseudomonas chlororaphis strain=UFB2	Gammaproteobacteria	Sll0615_MNX	GCF_001023535.1_WP_042730742.1	28.6	5.6e-12
Bacteria	Pseudomonas chlororaphis subsp. aurantiaca strain=JD37	Gammaproteobacteria	Sll0615_MNX	GCF_000761195.1_WP_009045541.1	27.7	2.5e-10
Bacteria	Pseudomonas cichorii JBC1	Gammaproteobacteria	Sll0615_MNX	GCF_000517305.1_WP_025258639.1	28.0	1.3e-10
Bacteria	Pseudomonas citronellolis strain=P3B5	Gammaproteobacteria	Sll0615_MNX	GCF_001586155.1_WP_024128143.1	25.5	9.6e-10
Bacteria	Pseudomonas citronellolis strain=SJTE-3	Gammaproteobacteria	Sll0615_MNX	GCF_001654435.1_WP_058488503.1	25.5	1.1e-09
Bacteria	Pseudomonas corrugata strain=RM1-1-4	Gammaproteobacteria	Sll0615_MNX	GCF_001708425.1_WP_024778117.1	27.7	9.3e-12
Bacteria	Pseudomonas cremoricolorata strain=ND07	Gammaproteobacteria	Sll0615_MNX	GCF_000759535.1_WP_038412074.1	27.7	5.8e-09
Bacteria	Pseudomonas denitrificans ATCC 13867	Gammaproteobacteria	Sll0615_MNX	GCF_000349845.1_WP_041712722.1	26.2	6.8e-09
Bacteria	Pseudomonas entomophila L48	Gammaproteobacteria	Sll0615_MNX	GCF_000026105.1_WP_011532238.1	26.6	1.6e-08
Bacteria	Pseudomonas fluorescens A506	Gammaproteobacteria	Sll0615_MNX	GCF_000262325.2_WP_014716954.1	26.6	6.6e-10
Bacteria	Pseudomonas fluorescens F113	Gammaproteobacteria	Sll0615_MNX	GCF_000237065.1_WP_014336648.1	26.6	2.2e-09
Bacteria	Pseudomonas fluorescens NCIMB 11764	Gammaproteobacteria	Sll0615_MNX	GCF_000293885.2_WP_017340718.1	27.2	3.4e-10
Bacteria	Pseudomonas fluorescens Pf0-1	Gammaproteobacteria	Sll0615_MNX	GCF_000012445.1_WP_007956837.1	27.6	4.2e-10
Bacteria	Pseudomonas fluorescens PICF7	Gammaproteobacteria	Sll0615_MNX	GCF_000963495.1_WP_004372026.1	27.1	4.0e-10
Bacteria	Pseudomonas fluorescens SBW25	Gammaproteobacteria	Sll0615_MNX	GCF_000009225.2_WP_012722270.1	26.6	9.7e-10
Bacteria	Pseudomonas fluorescens strain=FW300-N2C3	Gammaproteobacteria	Sll0615_MNX	GCF_001307275.1_WP_060739145.1	26.6	1.3e-09
Bacteria	Pseudomonas fluorescens strain=FW300-N2E3	Gammaproteobacteria	Sll0615_MNX	GCF_001307155.1_WP_054595661.1	27.7	1.8e-10
Bacteria	Pseudomonas fluorescens strain=L111	Gammaproteobacteria	Sll0615_MNX	GCF_001708465.1_WP_005784895.1	27.1	5.5e-10
Bacteria	Pseudomonas fluorescens strain=L228	Gammaproteobacteria	Sll0615_MNX	GCF_001708485.1_WP_004372026.1	27.1	4.0e-10
Bacteria	Pseudomonas fluorescens strain=L321	Gammaproteobacteria	Sll0615_MNX	GCF_001708445.1_WP_005784895.1	27.1	5.5e-10
Bacteria	Pseudomonas fluorescens strain=LBUM223	Gammaproteobacteria	Sll0615_MNX	GCF_000968415.1_WP_005784895.1	27.1	5.4e-10
Bacteria	Pseudomonas fluorescens strain=LBUM636	Gammaproteobacteria	Sll0615_MNX	GCF_001612705.1_WP_017477707.1	26.6	2.0e-10
Bacteria	Pseudomonas fluorescens strain=PCL1751	Gammaproteobacteria	Sll0615_MNX	GCF_000934565.1_WP_004372026.1	27.1	4.0e-10
Bacteria	Pseudomonas fluorescens strain=UK4	Gammaproteobacteria	Sll0615_MNX	GCF_000730425.1_WP_038443301.1	26.6	5.1e-10
Bacteria	Pseudomonas fragi strain=P121	Gammaproteobacteria	Sll0615_MNX	GCF_001543265.1_WP_003443736.1	28.1	3.3e-12
Bacteria	Pseudomonas fulva 12-X strain=12-X	Gammaproteobacteria	Sll0615_MNX	GCF_000213805.1_WP_013792475.1	27.4	1.3e-08
Bacteria	Pseudomonas knackmussii B13	Gammaproteobacteria	Sll0615_MNX	GCF_000689415.1_WP_043254828.1	25.9	2.2e-10
Bacteria	Pseudomonas koreensis strain=CRS05-R5	Gammaproteobacteria	Sll0615_MNX	GCF_001654515.1_WP_064589138.1	27.6	6.5e-10
Bacteria	Pseudomonas koreensis strain=D26	Gammaproteobacteria	Sll0615_MNX	GCF_001605965.1_WP_041479980.1	27.7	2.3e-10
Bacteria	Pseudomonas mandelii JR-1	Gammaproteobacteria	Sll0615_MNX	GCF_000257545.3_WP_010458201.1	27.1	7.0e-11
Bacteria	Pseudomonas mendocina NK-01	Gammaproteobacteria	Sll0615_MNX	GCF_000204295.1_WP_013717044.1	26.9	2.4e-06
Bacteria	Pseudomonas mendocina S5.2	Gammaproteobacteria	Sll0615_MNX	GCF_000733715.2_WP_013717044.1	26.9	2.3e-06
Bacteria	Pseudomonas mendocina ymp	Gammaproteobacteria	Sll0615_MNX	GCF_000016565.1_WP_003240457.1	26.8	1.2e-07
Bacteria	Pseudomonas monteilii SB3078	Gammaproteobacteria	Sll0615_MNX	GCF_000510285.1_WP_013970934.1	26.2	2.1e-08
Bacteria	Pseudomonas monteilii SB3101	Gammaproteobacteria	Sll0615_MNX	GCF_000510325.1_WP_013970934.1	26.2	2.0e-08
Bacteria	Pseudomonas monteilii strain=USDA-ARS-USMARC-56711	Gammaproteobacteria	Sll0615_MNX	GCF_001534745.1_WP_060392602.1	26.2	7.1e-09
Bacteria	Pseudomonas mosselii SJ10	Gammaproteobacteria	Sll0615_MNX	GCF_000498975.2_WP_023631453.1	27.1	4.4e-09
Bacteria	Pseudomonas parafulva strain=CRS01-1	Gammaproteobacteria	Sll0615_MNX	GCF_000800255.1_WP_029614231.1	27.2	1.4e-08
Bacteria	Pseudomonas plecoglossicida strain=NyZ12	Gammaproteobacteria	Sll0615_MNX	GCF_000831585.1_WP_013970934.1	26.2	2.1e-08
Bacteria	Pseudomonas poae RE*1-1-14	Gammaproteobacteria	Sll0615_MNX	GCF_000336465.1_WP_004372026.1	27.1	3.5e-10
Bacteria	Pseudomonas protegens Cab57	Gammaproteobacteria	Sll0615_MNX	GCF_000828695.1_WP_011063370.1	28.2	1.2e-10
Bacteria	Pseudomonas protegens CHA0	Gammaproteobacteria	Sll0615_MNX	GCF_000397205.1_WP_011063370.1	28.2	1.2e-10
Bacteria	Pseudomonas protegens Pf-5	Gammaproteobacteria	Sll0615_MNX	GCF_000012265.1_WP_011063370.1	28.2	1.2e-10
Bacteria	Pseudomonas pseudoalcaligenes	Gammaproteobacteria	Sll0615_MNX	GCF_000953455.1_WP_004424503.1	29.0	1.0e-07
Bacteria	Pseudomonas pseudoalcaligenes CECT 5344	Gammaproteobacteria	Sll0615_MNX	GCF_000297075.2_WP_004424503.1	29.0	1.0e-07
Bacteria	Pseudomonas putida B6-2	Gammaproteobacteria	Sll0615_MNX	GCF_000226035.2_WP_012051194.1	26.2	9.8e-09
Bacteria	Pseudomonas putida BIRD-1	Gammaproteobacteria	Sll0615_MNX	GCF_000183645.1_WP_014589685.1	26.2	6.9e-09
Bacteria	Pseudomonas putida F1	Gammaproteobacteria	Sll0615_MNX	GCF_000016865.1_WP_012051194.1	26.2	9.5e-09
Bacteria	Pseudomonas putida GB-1	Gammaproteobacteria	Sll0615_MNX	GCF_000019125.1_WP_012270512.1	26.2	1.3e-08
Bacteria	Pseudomonas putida H8234	Gammaproteobacteria	Sll0615_MNX	GCF_000410575.1_WP_016484894.1	26.2	1.4e-08
Bacteria	Pseudomonas putida HB3267	Gammaproteobacteria	Sll0615_MNX	GCF_000325725.1_WP_013970934.1	26.2	2.1e-08
Bacteria	Pseudomonas putida KT2440	Gammaproteobacteria	Sll0615_MNX	GCF_000007565.2_NP_742921.1	26.2	9.9e-09
Bacteria	Pseudomonas putida NBRC 14164	Gammaproteobacteria	Sll0615_MNX	GCF_000412675.1_WP_016501477.1	26.3	7.5e-09
Bacteria	Pseudomonas putida ND6	Gammaproteobacteria	Sll0615_MNX	GCF_000264665.1_WP_003247342.1	26.2	9.7e-09
Bacteria	Pseudomonas putida S12	Gammaproteobacteria	Sll0615_MNX	GCF_000495455.2_WP_003247342.1	26.2	9.9e-09
Bacteria	Pseudomonas putida S13.1.2	Gammaproteobacteria	Sll0615_MNX	GCF_000498395.2_WP_016501477.1	26.3	7.9e-09
Bacteria	Pseudomonas putida S16	Gammaproteobacteria	Sll0615_MNX	GCF_000219705.1_WP_013970934.1	26.2	2.0e-08
Bacteria	Pseudomonas putida SJTE-1	Gammaproteobacteria	Sll0615_MNX	GCF_000271965.2_WP_003247342.1	26.2	9.6e-09
Bacteria	Pseudomonas putida strain=1A00316	Gammaproteobacteria	Sll0615_MNX	GCF_001515585.1_WP_062572829.1	26.6	2.0e-08
Bacteria	Pseudomonas putida strain=DLL-E4	Gammaproteobacteria	Sll0615_MNX	GCF_000691565.1_WP_013970934.1	26.2	2.1e-08
Bacteria	Pseudomonas putida strain=PC2	Gammaproteobacteria	Sll0615_MNX	GCF_001636055.1_WP_054895644.1	27.2	2.1e-08
Bacteria	Pseudomonas putida W619	Gammaproteobacteria	Sll0615_MNX	GCF_000019445.1_WP_012316234.1	25.6	1.7e-07
Bacteria	Pseudomonas resinovorans NBRC 106553	Gammaproteobacteria	Sll0615_MNX	GCF_000412695.1_WP_016494654.1	29.0	5.9e-09
Bacteria	Pseudomonas rhizosphaerae strain=DSM 16299	Gammaproteobacteria	Sll0615_MNX	GCF_000761155.1_WP_043192950.1	27.5	7.4e-09
Bacteria	Pseudomonas savastanoi pv. phaseolicola 1448A	Gammaproteobacteria	Sll0615_MNX	GCF_000012205.1_WP_002552184.1	28.1	1.9e-11
Bacteria	Pseudomonas sp. A3(2016)	Gammaproteobacteria	Sll0615_MNX	GCF_001661075.1_WP_064675937.1	27.6	3.9e-11
Bacteria	Pseudomonas sp. CCOS 191	Gammaproteobacteria	Sll0615_MNX	GCF_001007005.1_WP_046857115.1	27.1	5.6e-09
Bacteria	Pseudomonas sp. DR 5-09	Gammaproteobacteria	Sll0615_MNX	GCF_001655595.1_WP_007956837.1	27.6	4.2e-10
Bacteria	Pseudomonas sp. FGI182	Gammaproteobacteria	Sll0615_MNX	GCF_000511325.1_WP_013970934.1	26.2	2.0e-08
Bacteria	Pseudomonas sp. GR 6-02	Gammaproteobacteria	Sll0615_MNX	GCF_001655615.1_WP_026286682.1	26.7	2.5e-10
Bacteria	Pseudomonas sp. JY-Q	Gammaproteobacteria	Sll0615_MNX	GCF_001655295.1_WP_003247342.1	26.2	9.5e-09
Bacteria	Pseudomonas sp. L10.10	Gammaproteobacteria	Sll0615_MNX	GCF_001294575.1_WP_060696833.1	28.1	5.9e-12
Bacteria	Pseudomonas sp. MRSN12121	Gammaproteobacteria	Sll0615_MNX	GCF_000931465.1_WP_044464969.1	27.2	3.4e-10
Bacteria	Pseudomonas sp. MS586	Gammaproteobacteria	Sll0615_MNX	GCF_001594225.1_WP_007956837.1	27.6	4.1e-10
Bacteria	Pseudomonas sp. Os17	Gammaproteobacteria	Sll0615_MNX	GCF_001547895.1_WP_042940848.1	28.2	5.2e-11
Bacteria	Pseudomonas sp. St29	Gammaproteobacteria	Sll0615_MNX	GCF_001547915.1_WP_042940848.1	28.2	5.1e-11
Bacteria	Pseudomonas sp. StFLB209	Gammaproteobacteria	Sll0615_MNX	GCF_000829415.1_WP_045483111.1	28.6	4.8e-11
Bacteria	Pseudomonas sp. TCU-HL1	Gammaproteobacteria	Sll0615_MNX	GCF_001708505.1_WP_069085542.1	27.9	8.6e-10
Bacteria	Pseudomonas sp. TKP	Gammaproteobacteria	Sll0615_MNX	GCF_000508205.1_WP_041160844.1	26.6	7.6e-10
Bacteria	Pseudomonas sp. URMO17WK12:I11	Gammaproteobacteria	Sll0615_MNX	GCF_001511755.1_WP_027925988.1	26.2	2.6e-09
Bacteria	Pseudomonas sp. URMO17WK12:I11 Yellow	Gammaproteobacteria	Sll0615_MNX	GCF_001511775.1_WP_023534668.1	26.8	2.6e-09
Bacteria	Pseudomonas sp. UW4	Gammaproteobacteria	Sll0615_MNX	GCF_000316175.1_WP_007972537.1	27.7	1.0e-10
Bacteria	Pseudomonas sp. VLB120	Gammaproteobacteria	Sll0615_MNX	GCF_000494915.1_WP_023382327.1	25.6	3.5e-08
Bacteria	Pseudomonas stutzeri A1501	Gammaproteobacteria	Sll0615_MNX	GCF_000013785.1_WP_011912298.1	26.2	5.2e-07
Bacteria	Pseudomonas stutzeri ATCC 17588 = LMG 11199	Gammaproteobacteria	Sll0615_MNX	GCF_000219605.1_WP_011912298.1	26.2	5.1e-07
Bacteria	Pseudomonas stutzeri CCUG 29243	Gammaproteobacteria	Sll0615_MNX	GCF_000267545.1_WP_014821310.1	26.7	9.1e-07
Bacteria	Pseudomonas stutzeri DSM 10701	Gammaproteobacteria	Sll0615_MNX	GCF_000279165.1_WP_014853874.1	27.8	1.9e-08
Bacteria	Pseudomonas stutzeri DSM 4166	Gammaproteobacteria	Sll0615_MNX	GCF_000195105.1_WP_011912298.1	26.2	5.3e-07
Bacteria	Pseudomonas stutzeri RCH2	Gammaproteobacteria	Sll0615_MNX	GCF_000327065.1_WP_015277952.1	26.7	8.9e-07
Bacteria	Pseudomonas stutzeri strain=19SMN4	Gammaproteobacteria	Sll0615_MNX	GCF_000661915.1_WP_038657440.1	26.7	2.1e-06
Bacteria	Pseudomonas stutzeri strain=273	Gammaproteobacteria	Sll0615_MNX	GCF_001648195.1_WP_064481667.1	27.7	2.1e-06
Bacteria	Pseudomonas stutzeri strain=28a24	Gammaproteobacteria	Sll0615_MNX	GCF_000590475.1_WP_025240639.1	28.9	1.8e-07
Bacteria	Pseudomonas stutzeri strain=SLG510A3-8	Gammaproteobacteria	Sll0615_MNX	GCF_001038645.1_WP_017244386.1	26.2	5.2e-07
Bacteria	Pseudomonas syringae pv. lapsa strain=ATCC 10859	Gammaproteobacteria	Sll0615_MNX	GCF_001482725.1_WP_003408669.1	27.1	4.5e-11
Bacteria	Pseudomonas syringae pv. syringae B301D	Gammaproteobacteria	Sll0615_MNX	GCF_000988485.1_WP_003408669.1	27.1	4.5e-11
Bacteria	Pseudomonas syringae pv. syringae B728a	Gammaproteobacteria	Sll0615_MNX	GCF_000012245.1_YP_234079.1	27.1	4.6e-11
Bacteria	Pseudomonas syringae pv. syringae HS191	Gammaproteobacteria	Sll0615_MNX	GCF_000988395.1_WP_003408669.1	27.1	4.4e-11
Bacteria	Pseudomonas syringae UMAF0158	Gammaproteobacteria	Sll0615_MNX	GCF_001281365.1_WP_003365548.1	27.6	4.4e-11
Bacteria	Pseudomonas trivialis strain=IHBB745	Gammaproteobacteria	Sll0615_MNX	GCF_001186335.1_WP_049709951.1	26.6	9.1e-10
Bacteria	Sedimenticola thiotaurini strain=SIP-G1	Gammaproteobacteria	Sll0615_MNX	GCF_001007875.1_WP_046858168.1	28.1	1.1e-10
Bacteria	Shewanella amazonensis SB2B	Gammaproteobacteria	Sll0615_MNX	GCF_000015245.1_WP_011761048.1	27.6	4.0e-09
Bacteria	Shewanella baltica BA175	Gammaproteobacteria	Sll0615_MNX	GCF_000147735.2_WP_006080423.1	26.9	3.3e-07
Bacteria	Shewanella baltica OS117	Gammaproteobacteria	Sll0615_MNX	GCF_000215895.1_WP_006080423.1	26.9	3.3e-07
Bacteria	Shewanella baltica OS155	Gammaproteobacteria	Sll0615_MNX	GCF_000015845.1_WP_006080423.1	26.9	3.1e-07
Bacteria	Shewanella baltica OS185	Gammaproteobacteria	Sll0615_MNX	GCF_000017325.1_WP_006080423.1	26.9	3.4e-07
Bacteria	Shewanella baltica OS195	Gammaproteobacteria	Sll0615_MNX	GCF_000018765.1_WP_006083964.1	27.1	7.8e-07
Bacteria	Shewanella baltica OS223	Gammaproteobacteria	Sll0615_MNX	GCF_000021665.1_WP_006083964.1	27.1	7.5e-07
Bacteria	Shewanella baltica OS678	Gammaproteobacteria	Sll0615_MNX	GCF_000178875.2_WP_006083964.1	27.1	7.6e-07
Bacteria	Shewanella denitrificans OS217	Gammaproteobacteria	Sll0615_MNX	GCF_000013765.1_WP_011495137.1	27.0	9.8e-08
Bacteria	Shewanella frigidimarina NCIMB 400	Gammaproteobacteria	Sll0615_MNX	GCF_000014705.1_WP_011636063.1	27.9	2.1e-08
Bacteria	Shewanella halifaxensis HAW-EB4	Gammaproteobacteria	Sll0615_MNX	GCF_000019185.1_WP_012275859.1	26.5	1.3e-06
Bacteria	Shewanella loihica PV-4	Gammaproteobacteria	Sll0615_MNX	GCF_000016065.1_WP_011866985.1	28.3	6.6e-07
Bacteria	Shewanella oneidensis MR-1	Gammaproteobacteria	Sll0615_MNX	GCF_000146165.2_NP_716698.2	27.4	4.9e-08
Bacteria	Shewanella pealeana ATCC 700345	Gammaproteobacteria	Sll0615_MNX	GCF_000018285.1_WP_012153905.1	26.5	2.7e-06
Bacteria	Shewanella piezotolerans WP3	Gammaproteobacteria	Sll0615_MNX	GCF_000014885.1_WP_044556119.1	27.7	3.4e-07
Bacteria	Shewanella putrefaciens 200	Gammaproteobacteria	Sll0615_MNX	GCF_000169215.2_WP_011790521.1	28.0	1.4e-07
Bacteria	Shewanella putrefaciens CN-32	Gammaproteobacteria	Sll0615_MNX	GCF_000016585.1_WP_011790521.1	28.0	1.3e-07
Bacteria	Shewanella sediminis HAW-EB3	Gammaproteobacteria	Sll0615_MNX	GCF_000018025.1_WP_041422366.1	28.8	1.6e-07
Bacteria	Shewanella sp. ANA-3	Gammaproteobacteria	Sll0615_MNX	GCF_000203935.1_WP_041412558.1	28.4	8.1e-09
Bacteria	Shewanella sp. MR-4	Gammaproteobacteria	Sll0615_MNX	GCF_000014685.1_WP_041408851.1	28.8	4.3e-09
Bacteria	Shewanella sp. MR-7	Gammaproteobacteria	Sll0615_MNX	GCF_000014665.1_WP_041416752.1	29.3	1.9e-09
Bacteria	Shewanella sp. W3-18-1	Gammaproteobacteria	Sll0615_MNX	GCF_000015185.1_WP_011790521.1	28.0	1.4e-07
Bacteria	Shewanella violacea DSS12	Gammaproteobacteria	Sll0615_MNX	GCF_000091325.1_WP_013052922.1	26.2	9.7e-06
Bacteria	Shewanella woodyi ATCC 51908	Gammaproteobacteria	Sll0615_MNX	GCF_000019525.1_WP_012326468.1	26.3	5.0e-07
Bacteria	Simiduia agarivorans SA1 = DSM 21679	Gammaproteobacteria	Sll0615_MNX	GCF_000305785.2_WP_015048554.1	27.8	2.9e-07
Bacteria	Steroidobacter denitrificans strain=DSM 18526	Gammaproteobacteria	Sll0615_MNX	GCF_001579945.1_WP_066922630.1	27.8	2.6e-08
Bacteria	Teredinibacter turnerae T7901	Gammaproteobacteria	Sll0615_MNX	GCF_000023025.1_WP_015820136.1	27.7	6.4e-06
Bacteria	Thalassolituus oleivorans MIL-1	Gammaproteobacteria	Sll0615_MNX	GCF_000355675.1_WP_015488052.1	28.7	2.2e-09
Bacteria	Thalassolituus oleivorans R6-15	Gammaproteobacteria	Sll0615_MNX	GCF_000582555.1_WP_025264768.1	28.7	2.1e-09
Bacteria	Thioalkalivibrio nitratireducens DSM 14787	Gammaproteobacteria	Sll0615_MNX	GCF_000321415.2_WP_015259601.1	26.0	6.0e-06
Bacteria	Thioalkalivibrio sp. K90mix	Gammaproteobacteria	Sll0615_MNX	GCF_000025545.1_WP_012983038.1	26.5	1.3e-06
Bacteria	Thiocystis violascens DSM 198	Gammaproteobacteria	Sll0615_MNX	GCF_000227745.2_WP_014779002.1	27.4	1.6e-08
Bacteria	Tolumonas auensis DSM 9187	Gammaproteobacteria	Sll0615_MNX	GCF_000023065.1_WP_015879156.1	28.7	1.0e-07
Bacteria	Vibrio alginolyticus strain=ATCC 33787	Gammaproteobacteria	Ssr1558_HMX2	GCF_001469735.1_WP_005378877.1	34.8	1.4e-06
Bacteria	Vibrio alginolyticus strain=ZJ-T	Gammaproteobacteria	Ssr1558_HMX2	GCF_001679745.1_WP_005378877.1	34.8	1.3e-06
Bacteria	Vibrio mimicus strain=ATCC 33654	Gammaproteobacteria	Sll0615_MNX	GCF_001558475.1_WP_061051851.1	26.5	2.4e-06
Bacteria	Vibrio nigripulchritudo	Gammaproteobacteria	Sll0615_MNX	GCF_000801275.2_WP_038123376.1	26.8	7.9e-06
Bacteria	Vibrio tubiashii ATCC 19109	Gammaproteobacteria	Ssr1558_HMX2	GCF_000772105.1_WP_004743603.1	34.8	5.3e-06
Bacteria	Vibrio vulnificus CMCP6	Gammaproteobacteria	Ssr1558_HMX2	GCF_000039765.1_WP_011079025.1	36.0	2.1e-06
Bacteria	Vibrio vulnificus YJ016	Gammaproteobacteria	Ssr1558_HMX2	GCF_000009745.1_WP_011149061.1	36.0	2.2e-06
Bacteria	Woeseia oceani	Gammaproteobacteria	Ssr1558_HMX2	GCF_001677435.1_WP_068616475.1	39.8	1.2e-10
Bacteria	Dialister pneumosintes strain=F0677	Negativicutes	Sll0615_MNX	GCF_001717505.1_WP_069176681.1	37.9	2.1e-06
Bacteria	Selenomonas ruminantium subsp. lactilytica TAM6421	Negativicutes	Sll0615_MNX	GCF_000284095.1_WP_014423521.1	36.2	3.4e-17
Bacteria	Dictyoglomus thermophilum H-6-12	other_Bacteria	Ssr1558_HMX2	GCF_000020965.1_WP_012548045.1	38.6	6.6e-10
Bacteria	Dictyoglomus turgidum DSM 6724	other_Bacteria	Ssr1558_HMX2	GCF_000021645.1_YP_002352867.1	38.6	1.6e-10
Bacteria	Endomicrobium proavitum	other_Bacteria	Sll0615_MNX	GCF_001027545.1_WP_052571355.1	28.9	1.5e-12
Bacteria	Thermodesulfatator indicus DSM 15286	other_Bacteria	Ssr1558_HMX2	GCF_000217795.1_WP_013908617.1	38.6	6.8e-11
Bacteria	Turneriella parva DSM 21527	Spirochaetes	Ssr1558_HMX2	GCF_000266885.1_WP_014804721.1	45.6	2.9e-10

### Sheet: Prokaryotes 1E-3
Kingdom	Organism	Phylum / Class	Annotation	Protein ID	Identity	Evalue
Archaea	Geoglobus acetivorans strain=SBH6	Archaeoglobales	Sll0615_MNX	GCF_000789255.1_WP_052400298.1	39.7	2.0e-08
Archaea	Halalkalicoccus jeotgali B3	Halobacteriales	Sll0615_MNX	GCF_000196895.1_WP_008416562.1	28.9	4.8e-05
Archaea	Halanaeroarchaeum sulfurireducens strain=HSR2	Halobacteriales	Sll0615_MNX	GCF_001011115.1_WP_050047780.1	27.1	7.5e-09
Archaea	Halanaeroarchaeum sulfurireducens strain=M27-SA2	Halobacteriales	Sll0615_MNX	GCF_001305655.1_WP_050047780.1	27.1	7.6e-09
Archaea	Haloarcula hispanica ATCC 33960	Halobacteriales	Sll0615_MNX	GCF_000223905.1_WP_014040035.1	28.9	1.5e-04
Archaea	Haloarcula hispanica N601	Halobacteriales	Sll0615_MNX	GCF_000504565.1_WP_014040035.1	28.9	1.5e-04
Archaea	Haloarcula marismortui ATCC 43049	Halobacteriales	Sll0615_MNX	GCF_000011085.1_WP_049938770.1	28.0	1.3e-04
Archaea	Haloarcula sp. CBA1115	Halobacteriales	Sll0615_MNX	GCF_000827835.1_WP_050037824.1	28.9	2.1e-04
Archaea	Halobacterium hubeiense strain=JI20-1	Halobacteriales	Sll0615_MNX	GCF_001488575.1_WP_059056264.1	28.4	4.4e-07
Archaea	Halobacterium salinarum NRC-1	Halobacteriales	Sll0615_MNX	GCF_000006805.1_WP_012289174.1	25.7	1.8e-08
Archaea	Halobacterium salinarum R1	Halobacteriales	Sll0615_MNX	GCF_000069025.1_WP_012289174.1	25.7	2.0e-08
Archaea	Halobacterium sp. DL1	Halobacteriales	Sll0615_MNX	GCF_000230955.2_WP_009761957.1	28.5	7.7e-07
Archaea	Halomicrobium mukohataei DSM 12286	Halobacteriales	Slr1170_HMX1	GCF_000023965.1_WP_012807559.1	37.8	1.7e-06
Archaea	Halorhabdus tiamatea SARL4B	Halobacteriales	Sll0615_MNX	GCF_000470655.1_WP_008527582.1	27.3	7.8e-04
Archaea	Natronomonas moolapensis 8.8.11	Halobacteriales	Sll0615_MNX	GCF_000591055.1_WP_015409278.1	26.4	5.7e-06
Archaea	Haloferax mediterranei ATCC 33500	Haloferacales	Sll0615_MNX	GCF_000306765.2_WP_004057441.1	25.0	9.8e-04
Archaea	Halogeometricum borinquense DSM 11551	Haloferacales	Sll0615_MNX	GCF_000172995.2_WP_006054916.1	34.7	1.4e-05
Archaea	Halogeometricum borinquense DSM 11551	Haloferacales	Sll0615_MNX	GCF_000172995.2_WP_006056588.1	29.6	2.6e-04
Archaea	Haloquadratum walsbyi C23	Haloferacales	Sll0615_MNX	GCF_000237865.1_WP_011570842.1	25.1	4.6e-06
Archaea	Haloquadratum walsbyi DSM 16790	Haloferacales	Sll0615_MNX	GCF_000009185.1_WP_011570842.1	25.1	4.4e-06
Archaea	Methanococcus maripaludis S2	Methanococcales	Ssr1558_HMX2	GCF_000011585.1_WP_011171561.1	39.7	5.3e-10
Archaea	Methanococcus maripaludis X1	Methanococcales	Ssr1558_HMX2	GCF_000220645.1_WP_013999913.1	41.0	2.5e-10
Archaea	Methanohalobium evestigatum Z-7303	Methanosarcinales	Sll0615_MNX	GCF_000196655.1_WP_013195063.1	26.8	1.3e-09
Archaea	Methanolobus psychrophilus R15	Methanosarcinales	Sll0615_MNX	GCF_000306725.1_WP_015052874.1	29.6	7.6e-12
Archaea	Methanomethylovorans hollandica DSM 15978	Methanosarcinales	Sll0615_MNX	GCF_000328665.1_WP_015323972.1	27.2	5.4e-09
Archaea	Methanosaeta concilii GP6	Methanosarcinales	Sll0615_MNX	GCF_000204415.1_WP_013719364.1	26.9	3.1e-10
Archaea	Methanosalsum zhilinae DSM 4017	Methanosarcinales	Sll0615_MNX	GCF_000217995.1_WP_013898113.1	27.9	1.3e-13
Archaea	Natrinema pellirubrum DSM 15624	Natrialbales	Sll0615_MNX	GCF_000230735.2_WP_006180032.1	33.8	2.9e-06
Archaea	Natrinema sp. J7-2	Natrialbales	Sll0615_MNX	GCF_000281695.1_WP_014864143.1	32.6	1.5e-06
Archaea	Palaeococcus pacificus DY20341	Thermococcales	Sll0615_MNX	GCF_000725425.1_WP_048165126.1	30.6	1.3e-04
Archaea	Pyrococcus furiosus COM1	Thermococcales	Ssr1558_HMX2	GCF_000275605.1_WP_011011638.1	41.9	1.4e-09
Archaea	Pyrococcus furiosus DSM 3638	Thermococcales	Ssr1558_HMX2	GCF_000007305.1_WP_011011638.1	41.9	1.4e-09
Archaea	Pyrococcus horikoshii OT3	Thermococcales	Sll0615_MNX	GCF_000011105.1_WP_010884864.1	28.6	2.5e-05
Archaea	Pyrococcus sp. NA2	Thermococcales	Ssr1558_HMX2	GCF_000211475.1_WP_048055409.1	33.8	8.2e-07
Archaea	Pyrococcus sp. NCB100	Thermococcales	Ssr1558_HMX2	GCF_001577775.1_WP_068320993.1	33.3	1.7e-07
Archaea	Pyrococcus sp. ST04	Thermococcales	Sll0615_MNX	GCF_000263735.1_WP_014733831.1	32.5	3.9e-06
Archaea	Pyrococcus yayanosii CH1	Thermococcales	Ssr1558_HMX2	GCF_000215995.1_WP_013905042.1	40.3	1.1e-08
Archaea	Thermococcus barophilus MP	Thermococcales	Slr1170_HMX1	GCF_000151105.2_WP_013467554.1	41.0	2.6e-06
Archaea	Thermococcus barophilus strain=CH5	Thermococcales	Slr1170_HMX1	GCF_001433455.1_WP_056934073.1	39.7	6.5e-06
Archaea	Thermococcus chitonophagus	Thermococcales	Slr1170_HMX1	GCF_900012635.1_WP_068577729.1	39.4	1.4e-06
Archaea	Thermococcus cleftensis	Thermococcales	Sll0615_MNX	GCF_000265525.1_WP_014789295.1	34.9	3.1e-04
Archaea	Thermococcus eurythermalis strain=A501	Thermococcales	Ssr1558_HMX2	GCF_000769655.1_WP_050001852.1	38.0	9.2e-07
Archaea	Thermococcus gammatolerans EJ3	Thermococcales	Ssr1558_HMX2	GCF_000022365.1_WP_015859448.1	35.6	1.2e-06
Archaea	Thermococcus guaymasensis DSM 11113	Thermococcales	Slr1170_HMX1	GCF_000816105.1_WP_062370503.1	41.0	2.4e-06
Archaea	Thermococcus kodakarensis KOD1	Thermococcales	Ssr1558_HMX2	GCF_000009965.1_WP_011251217.1	32.5	9.1e-07
Archaea	Thermococcus litoralis DSM 5473	Thermococcales	Slr1170_HMX1	GCF_000246985.2_WP_004066527.1	38.5	1.3e-05
Archaea	Thermococcus nautili strain=30-1	Thermococcales	Ssr1558_HMX2	GCF_000585495.1_WP_042691669.1	33.8	3.0e-07
Archaea	Thermococcus onnurineus NA1	Thermococcales	Ssr1558_HMX2	GCF_000018365.1_WP_012572220.1	38.5	2.4e-06
Archaea	Thermococcus paralvinellae strain=ES1	Thermococcales	Slr1170_HMX1	GCF_000517445.1_WP_042681365.1	41.0	6.4e-07
Archaea	Thermococcus peptonophilus strain=OG-1	Thermococcales	Slr1170_HMX1	GCF_001592435.1_WP_062388274.1	36.3	8.9e-06
Archaea	Thermococcus piezophilus strain=CDGS	Thermococcales	Ssr1558_HMX2	GCF_001647085.1_WP_068664362.1	36.9	8.2e-06
Archaea	Thermococcus sibiricus MM 739	Thermococcales	Slr1170_HMX1	GCF_000022545.1_WP_015849597.1	42.3	2.1e-07
Archaea	Thermococcus sp. 2319x1	Thermococcales	Slr1170_HMX1	GCF_001484685.1_WP_058946858.1	37.2	4.4e-05
Archaea	Thermococcus sp. 4557	Thermococcales	Sll0615_MNX	GCF_000221185.1_WP_014013447.1	36.8	3.2e-04
Archaea	Thermococcus sp. AM4	Thermococcales	Ssr1558_HMX2	GCF_000151205.2_WP_014122403.1	37.0	2.7e-06
Archaea	Thermofilum sp. 1807-2	Thermoproteales	Ssr1558_HMX2	GCF_000993805.1_WP_052883695.1	41.6	5.8e-09
Bacteria	Chloracidobacterium thermophilum B	Acidobacteria	Sll0615_MNX	GCF_000226295.1_WP_014100699.1	29.3	2.2e-08
Bacteria	Acidimicrobium ferrooxidans DSM 10331	Actinobacteria	Sll0615_MNX	GCF_000023265.1_WP_012784183.1	27.0	8.7e-05
Bacteria	Actinobacteria bacterium IMCC26256	Actinobacteria	Sll0615_MNX	GCF_001023575.1_WP_052608016.1	30.5	6.0e-13
Bacteria	Actinoplanes friuliensis DSM 7358	Actinobacteria	Sll0615_MNX	GCF_000494755.1_WP_023357817.1	28.3	5.1e-09
Bacteria	Actinoplanes missouriensis 431	Actinobacteria	Sll0615_MNX	GCF_000284295.1_WP_014440570.1	29.3	2.7e-12
Bacteria	Actinoplanes sp. N902-109	Actinobacteria	Sll0615_MNX	GCF_000389965.1_WP_015618729.1	28.3	4.1e-11
Bacteria	Actinoplanes sp. SE50/110	Actinobacteria	Sll0615_MNX	GCF_000237145.1_WP_014687571.1	32.9	7.1e-08
Bacteria	Actinosynnema mirum DSM 43827	Actinobacteria	Sll0615_MNX	GCF_000023245.1_WP_015801277.1	30.9	3.5e-14
Bacteria	Aeromicrobium erythreum strain=AR18	Actinobacteria	Sll0615_MNX	GCF_001509405.1_WP_067858543.1	28.3	4.4e-09
Bacteria	Amycolatopsis japonica strain=DSM 44213	Actinobacteria	Sll0615_MNX	GCF_000732925.1_WP_038507345.1	29.2	5.9e-10
Bacteria	Amycolatopsis mediterranei RB	Actinobacteria	Sll0615_MNX	GCF_000454025.1_WP_034284924.1	29.7	1.2e-11
Bacteria	Amycolatopsis mediterranei S699	Actinobacteria	Sll0615_MNX	GCF_000220945.1_WP_034284924.1	29.7	1.2e-11
Bacteria	Amycolatopsis mediterranei S699 [redundant no. 2]	Actinobacteria	Sll0615_MNX	GCF_000282715.1_WP_034284924.1	29.7	1.2e-11
Bacteria	Amycolatopsis mediterranei U32	Actinobacteria	Sll0615_MNX	GCF_000196835.1_YP_003762387.1	29.7	1.2e-11
Bacteria	Amycolatopsis methanolica 239	Actinobacteria	Sll0615_MNX	GCF_000739085.1_WP_026153687.1	34.2	1.1e-13
Bacteria	Amycolatopsis orientalis HCCB10007	Actinobacteria	Sll0615_MNX	GCF_000400635.2_WP_016330609.1	28.6	4.5e-10
Bacteria	Amycolatopsis orientalis strain=B-37	Actinobacteria	Sll0615_MNX	GCF_000943515.2_WP_044849629.1	29.7	7.3e-11
Bacteria	Arsenicicoccus sp. oral taxon 190 strain=F0371	Actinobacteria	Sll0615_MNX	GCF_001189535.1_WP_050349422.1	32.5	5.2e-12
Bacteria	Blastococcus saxobsidens DD2	Actinobacteria	Sll0615_MNX	GCF_000284015.1_WP_014374136.1	32.3	1.5e-12
Bacteria	Catenulispora acidiphila DSM 44928	Actinobacteria	Sll0615_MNX	GCF_000024025.1_WP_012784272.1	30.0	4.1e-12
Bacteria	Catenulispora acidiphila DSM 44928	Actinobacteria	Sll0615_MNX	GCF_000024025.1_WP_015795001.1	28.3	1.0e-10
Bacteria	Dermacoccus nishinomiyaensis strain=M25	Actinobacteria	Sll0615_MNX	GCF_000725405.1_WP_006946987.1	32.1	5.6e-18
Bacteria	Frankia alni ACN14a	Actinobacteria	Sll0615_MNX	GCF_000058485.1_WP_011602161.1	26.4	4.2e-08
Bacteria	Frankia casuarinae strain=CcI3	Actinobacteria	Sll0615_MNX	GCF_000013345.1_WP_049761088.1	33.3	4.5e-09
Bacteria	Frankia sp. EAN1pec	Actinobacteria	Sll0615_MNX	GCF_000018005.1_WP_020463604.1	26.1	2.0e-09
Bacteria	Frankia sp. EuI1c	Actinobacteria	Sll0615_MNX	GCF_000166135.1_WP_013427458.1	28.5	1.8e-13
Bacteria	Geodermatophilus obscurus DSM 43160	Actinobacteria	Sll0615_MNX	GCF_000025345.1_WP_012946506.1	31.5	7.4e-15
Bacteria	Gordonia bronchialis DSM 43247	Actinobacteria	Sll0615_MNX	GCF_000024785.1_WP_012832095.1	29.6	2.9e-11
Bacteria	Gordonia polyisoprenivorans VH2	Actinobacteria	Sll0615_MNX	GCF_000247715.1_WP_014358424.1	29.6	1.8e-12
Bacteria	Gordonia sp. KTR9	Actinobacteria	Sll0615_MNX	GCF_000143885.2_WP_014924906.1	29.3	1.5e-11
Bacteria	Gordonia sp. QH-11	Actinobacteria	Sll0615_MNX	GCF_001305675.1_WP_062391287.1	32.1	3.4e-11
Bacteria	Gordonia terrae strain=3612	Actinobacteria	Sll0615_MNX	GCF_001698225.1_WP_033204719.1	29.6	2.6e-11
Bacteria	Ilumatobacter coccineus YM16-304	Actinobacteria	Sll0615_MNX	GCF_000348785.1_WP_015442739.1	28.5	7.7e-12
Bacteria	Kineococcus radiotolerans SRS30216 = ATCC BAA-149	Actinobacteria	Sll0615_MNX	GCF_000017305.1_WP_012085531.1	28.9	5.2e-13
Bacteria	Kitasatospora setae KM-6054	Actinobacteria	Sll0615_MNX	GCF_000269985.1_WP_014135563.1	29.3	1.8e-10
Bacteria	Kitasatospora setae KM-6054	Actinobacteria	Sll0615_MNX	GCF_000269985.1_WP_014133825.1	28.3	3.1e-10
Bacteria	Kutzneria albida DSM 43870	Actinobacteria	Sll0615_MNX	GCF_000525635.1_WP_030109130.1	30.0	5.5e-14
Bacteria	Kytococcus sedentarius DSM 20547	Actinobacteria	Sll0615_MNX	GCF_000023925.1_WP_015779014.1	30.6	7.0e-12
Bacteria	Lentzea sp. DHS C013	Actinobacteria	Sll0615_MNX	GCF_001701025.1_WP_065921048.1	30.7	2.7e-13
Bacteria	Luteipulveratus mongoliensis strain=MN07-A0370(T), (=NBRC 105296(T)=VTCC D9-09(T)	Actinobacteria	Sll0615_MNX	GCF_001190945.1_WP_052591943.1	29.4	3.9e-09
Bacteria	Micromonospora aurantiaca ATCC 27029	Actinobacteria	Sll0615_MNX	GCF_000145235.1_WP_013286559.1	29.5	7.1e-11
Bacteria	Micromonospora sp. L5	Actinobacteria	Sll0615_MNX	GCF_000177655.2_WP_013286559.1	29.5	7.0e-11
Bacteria	Modestobacter marinus strain=BC501	Actinobacteria	Sll0615_MNX	GCF_000306785.1_WP_014738352.1	30.8	1.1e-11
Bacteria	Mycobacterium africanum GM041182	Actinobacteria	Sll0615_MNX	GCF_000253355.1_WP_003399745.1	32.2	3.4e-11
Bacteria	Mycobacterium bovis AF2122/97	Actinobacteria	Sll0615_MNX	GCF_000195835.1_NP_857515.1	32.2	3.4e-11
Bacteria	Mycobacterium bovis BCG str. ATCC 35743	Actinobacteria	Sll0615_MNX	GCF_000194075.2_WP_010950948.1	32.2	3.1e-11
Bacteria	Mycobacterium bovis BCG str. Korea 1168P	Actinobacteria	Sll0615_MNX	GCF_000338715.2_WP_010950948.1	32.2	3.3e-11
Bacteria	Mycobacterium bovis BCG str. Mexico	Actinobacteria	Sll0615_MNX	GCF_000234725.1_WP_010950948.1	32.2	3.3e-11
Bacteria	Mycobacterium bovis BCG str. Moreau RDJ	Actinobacteria	Sll0615_MNX	GCF_000967285.1_WP_010950948.1	32.2	3.3e-11
Bacteria	Mycobacterium bovis BCG str. Pasteur 1173P2	Actinobacteria	Sll0615_MNX	GCF_000009445.1_WP_010950948.1	32.2	3.3e-11
Bacteria	Mycobacterium bovis BCG str. Tokyo 172	Actinobacteria	Sll0615_MNX	GCF_000010685.1_WP_010950948.1	32.2	3.3e-11
Bacteria	Mycobacterium bovis BCG str. Tokyo 172 [redundant no. 2]	Actinobacteria	Sll0615_MNX	GCF_001580385.1_WP_010950948.1	32.2	3.3e-11
Bacteria	Mycobacterium bovis BCG strain=3281	Actinobacteria	Sll0615_MNX	GCF_001043255.1_WP_010950948.1	32.2	3.3e-11
Bacteria	Mycobacterium bovis BCG strain=Russia 368	Actinobacteria	Sll0615_MNX	GCF_001274555.1_WP_010950948.1	32.2	3.3e-11
Bacteria	Mycobacterium bovis strain=1595	Actinobacteria	Sll0615_MNX	GCF_001078615.1_WP_010950948.1	32.2	3.4e-11
Bacteria	Mycobacterium bovis strain=BAA-935	Actinobacteria	Sll0615_MNX	GCF_000758245.1_WP_038438788.1	32.2	3.2e-11
Bacteria	Mycobacterium bovis strain=BCG-1 (Russia)	Actinobacteria	Sll0615_MNX	GCF_001483905.1_WP_010950948.1	32.2	3.3e-11
Bacteria	Mycobacterium canettii CIPT 140010059	Actinobacteria	Sll0615_MNX	GCF_000253375.1_WP_003399745.1	32.2	3.4e-11
Bacteria	Mycobacterium chubuense NBB4	Actinobacteria	Sll0615_MNX	GCF_000266905.1_WP_014817311.1	33.5	7.2e-15
Bacteria	Mycobacterium fortuitum strain=CT6	Actinobacteria	Sll0615_MNX	GCF_001307545.1_WP_003883747.1	31.0	6.9e-13
Bacteria	Mycobacterium gilvum PYR-GCK	Actinobacteria	Sll0615_MNX	GCF_000016365.1_WP_011892905.1	33.8	8.1e-16
Bacteria	Mycobacterium gilvum Spyr1	Actinobacteria	Sll0615_MNX	GCF_000184435.1_WP_013471023.1	33.8	7.8e-16
Bacteria	Mycobacterium goodii strain=X7B	Actinobacteria	Sll0615_MNX	GCF_001187505.1_WP_049745257.1	30.3	1.4e-11
Bacteria	Mycobacterium haemophilum DSM 44634	Actinobacteria	Sll0615_MNX	GCF_000340435.2_WP_054879087.1	28.9	6.5e-09
Bacteria	Mycobacterium kansasii 824	Actinobacteria	Sll0615_MNX	GCF_000831305.1_WP_023368898.1	30.7	5.1e-10
Bacteria	Mycobacterium kansasii ATCC 12478	Actinobacteria	Sll0615_MNX	GCF_000157895.3_WP_023368898.1	30.7	5.4e-10
Bacteria	Mycobacterium liflandii 128FXT	Actinobacteria	Sll0615_MNX	GCF_000026445.2_WP_012396898.1	31.2	6.0e-10
Bacteria	Mycobacterium marinum E11	Actinobacteria	Sll0615_MNX	GCF_000723425.2_WP_036457086.1	31.2	7.1e-10
Bacteria	Mycobacterium marinum M	Actinobacteria	Sll0615_MNX	GCF_000018345.1_WP_012396898.1	31.2	7.4e-10
Bacteria	Mycobacterium neoaurum VKM Ac-1815D	Actinobacteria	Sll0615_MNX	GCF_000317305.3_WP_023985565.1	30.5	4.1e-14
Bacteria	Mycobacterium phlei strain=CCUG21000	Actinobacteria	Sll0615_MNX	GCF_001583415.1_WP_061482577.1	33.7	6.9e-14
Bacteria	Mycobacterium rhodesiae NBB3	Actinobacteria	Sll0615_MNX	GCF_000230895.2_WP_014210329.1	29.4	2.5e-10
Bacteria	Mycobacterium sinense strain=JDM601	Actinobacteria	Sll0615_MNX	GCF_000214155.1_WP_013831081.1	32.0	2.0e-09
Bacteria	Mycobacterium smegmatis "strain=NCTC8159; NCTC8159"	Actinobacteria	Sll0615_MNX	GCF_001457595.1_WP_003896727.1	29.7	5.5e-11
Bacteria	Mycobacterium smegmatis str. MC2 155	Actinobacteria	Sll0615_MNX	GCF_000015005.1_YP_889575.1	29.7	5.5e-11
Bacteria	Mycobacterium smegmatis str. MC2 155 [redundant no. 2]	Actinobacteria	Sll0615_MNX	GCF_000283295.1_WP_003896727.1	29.7	5.4e-11
Bacteria	Mycobacterium smegmatis str. MC2 155 [redundant no. 3]	Actinobacteria	Sll0615_MNX	GCF_000767605.1_WP_003896727.1	29.7	5.5e-11
Bacteria	Mycobacterium smegmatis strain=INHR1	Actinobacteria	Sll0615_MNX	GCF_000767665.1_WP_003896727.1	29.7	5.5e-11
Bacteria	Mycobacterium smegmatis strain=INHR2	Actinobacteria	Sll0615_MNX	GCF_000767705.1_WP_003896727.1	29.7	5.5e-11
Bacteria	Mycobacterium sp. djl-10	Actinobacteria	Sll0615_MNX	GCF_001695755.1_WP_068916003.1	32.0	2.0e-15
Bacteria	Mycobacterium sp. EPa45	Actinobacteria	Sll0615_MNX	GCF_001021385.1_WP_047333879.1	29.4	6.4e-11
Bacteria	Mycobacterium sp. JLS	Actinobacteria	Sll0615_MNX	GCF_000016005.1_WP_011857397.1	32.7	1.9e-12
Bacteria	Mycobacterium sp. JS623	Actinobacteria	Sll0615_MNX	GCF_000328565.1_WP_015309951.1	33.5	3.8e-12
Bacteria	Mycobacterium sp. KMS	Actinobacteria	Sll0615_MNX	GCF_000015405.1_WP_011562421.1	33.2	5.2e-13
Bacteria	Mycobacterium sp. MCS	Actinobacteria	Sll0615_MNX	GCF_000014165.1_WP_011562421.1	33.2	5.0e-13
Bacteria	Mycobacterium sp. NRRL B-3805	Actinobacteria	Sll0615_MNX	GCF_001580405.1_WP_023985565.1	30.5	4.1e-14
Bacteria	Mycobacterium sp. VKM Ac-1817D	Actinobacteria	Sll0615_MNX	GCF_000416365.2_WP_003883747.1	31.0	7.0e-13
Bacteria	Mycobacterium sp. YC-RL4	Actinobacteria	Sll0615_MNX	GCF_001644575.1_WP_067991806.1	31.5	2.7e-14
Bacteria	Mycobacterium tuberculosis 49-02	Actinobacteria	Sll0615_MNX	GCF_000786505.1_WP_003399745.1	32.2	3.4e-11
Bacteria	Mycobacterium tuberculosis 7199-99	Actinobacteria	Sll0615_MNX	GCF_000331445.1_WP_003399745.1	32.2	3.4e-11
Bacteria	Mycobacterium tuberculosis BT1	Actinobacteria	Sll0615_MNX	GCF_000572175.1_WP_003399745.1	32.2	3.4e-11
Bacteria	Mycobacterium tuberculosis BT2	Actinobacteria	Sll0615_MNX	GCF_000572155.1_WP_003399745.1	32.2	3.4e-11
Bacteria	Mycobacterium tuberculosis CCDC5079	Actinobacteria	Sll0615_MNX	GCF_000400615.1_WP_003399745.1	32.2	3.4e-11
Bacteria	Mycobacterium tuberculosis CCDC5180	Actinobacteria	Sll0615_MNX	GCF_000270365.1_WP_003399745.1	32.2	3.3e-11
Bacteria	Mycobacterium tuberculosis CCDC5180 [redundant no. 2]	Actinobacteria	Sll0615_MNX	GCF_000572195.1_WP_003399745.1	32.2	3.4e-11
Bacteria	Mycobacterium tuberculosis CDC1551	Actinobacteria	Sll0615_MNX	GCF_000008585.1_WP_003399745.1	32.2	3.3e-11
Bacteria	Mycobacterium tuberculosis CTRI-2	Actinobacteria	Sll0615_MNX	GCF_000224435.1_WP_003399745.1	32.2	3.4e-11
Bacteria	Mycobacterium tuberculosis EAI5	Actinobacteria	Sll0615_MNX	GCF_000422125.1_WP_003399745.1	32.2	3.4e-11
Bacteria	Mycobacterium tuberculosis EAI5/NITR206	Actinobacteria	Sll0615_MNX	GCF_000389945.1_WP_003399745.1	32.2	3.2e-11
Bacteria	Mycobacterium tuberculosis F11	Actinobacteria	Sll0615_MNX	GCF_000016925.1_WP_003399745.1	32.2	3.4e-11
Bacteria	Mycobacterium tuberculosis H37Ra	Actinobacteria	Sll0615_MNX	GCF_000016145.1_WP_003399745.1	32.2	3.4e-11
Bacteria	Mycobacterium tuberculosis H37Rv	Actinobacteria	Sll0615_MNX	GCF_000195955.2_NP_218365.1	32.2	3.4e-11
Bacteria	Mycobacterium tuberculosis H37Rv [redundant no. 2]	Actinobacteria	Sll0615_MNX	GCF_000277735.2_WP_003399745.1	32.2	3.4e-11
Bacteria	Mycobacterium tuberculosis H37Rv 27294D-2	Actinobacteria	Sll0615_MNX	GCF_000831245.1_WP_041337333.1	32.2	3.4e-11
Bacteria	Mycobacterium tuberculosis H37RvSiena	Actinobacteria	Sll0615_MNX	GCF_000827085.1_WP_003399745.1	32.2	3.4e-11
Bacteria	Mycobacterium tuberculosis HKBS1	Actinobacteria	Sll0615_MNX	GCF_000572125.1_WP_003399745.1	32.2	3.4e-11
Bacteria	Mycobacterium tuberculosis K	Actinobacteria	Sll0615_MNX	GCF_000698475.1_WP_003399745.1	32.2	3.4e-11
Bacteria	Mycobacterium tuberculosis KZN 1435	Actinobacteria	Sll0615_MNX	GCF_000023625.1_WP_003399745.1	32.2	3.4e-11
Bacteria	Mycobacterium tuberculosis KZN 4207	Actinobacteria	Sll0615_MNX	GCF_000154585.2_WP_003399745.1	32.2	3.4e-11
Bacteria	Mycobacterium tuberculosis KZN 605	Actinobacteria	Sll0615_MNX	GCF_000154605.2_WP_003399745.1	32.2	3.4e-11
Bacteria	Mycobacterium tuberculosis str. Beijing/NITR203	Actinobacteria	Sll0615_MNX	GCF_000364825.1_WP_003399745.1	32.2	3.2e-11
Bacteria	Mycobacterium tuberculosis str. Erdman = ATCC 35801	Actinobacteria	Sll0615_MNX	GCF_000350205.1_WP_003399745.1	32.2	3.4e-11
Bacteria	Mycobacterium tuberculosis str. Haarlem	Actinobacteria	Sll0615_MNX	GCF_000153685.2_WP_003399745.1	32.2	3.4e-11
Bacteria	Mycobacterium tuberculosis str. Kurono	Actinobacteria	Sll0615_MNX	GCF_000828995.1_WP_003399745.1	32.2	3.4e-11
Bacteria	Mycobacterium tuberculosis strain=22103	Actinobacteria	Sll0615_MNX	GCF_001545015.1_WP_003399745.1	32.2	3.2e-11
Bacteria	Mycobacterium tuberculosis strain=22115	Actinobacteria	Sll0615_MNX	GCF_001544955.1_WP_003399745.1	32.2	3.2e-11
Bacteria	Mycobacterium tuberculosis strain=26105	Actinobacteria	Sll0615_MNX	GCF_001545055.1_WP_003399745.1	32.2	3.2e-11
Bacteria	Mycobacterium tuberculosis strain=37004	Actinobacteria	Sll0615_MNX	GCF_001544985.1_WP_003399745.1	32.2	3.2e-11
Bacteria	Mycobacterium tuberculosis strain=96075	Actinobacteria	Sll0615_MNX	GCF_000756525.1_WP_003399745.1	32.2	3.3e-11
Bacteria	Mycobacterium tuberculosis strain=96121	Actinobacteria	Sll0615_MNX	GCF_000756545.1_WP_003399745.1	32.2	3.3e-11
Bacteria	Mycobacterium tuberculosis strain=F28	Actinobacteria	Sll0615_MNX	GCF_001544705.1_WP_003399745.1	32.2	3.3e-11
Bacteria	Mycobacterium tuberculosis strain=KIT87190	Actinobacteria	Sll0615_MNX	GCF_000706665.1_WP_003399745.1	32.2	3.3e-11
Bacteria	Mycobacterium tuberculosis strain=SCAID 187.0	Actinobacteria	Sll0615_MNX	GCF_001275565.2_WP_003399745.1	32.2	3.4e-11
Bacteria	Mycobacterium tuberculosis strain=SCAID 252.0	Actinobacteria	Sll0615_MNX	GCF_001708265.1_WP_003399745.1	32.2	3.4e-11
Bacteria	Mycobacterium tuberculosis strain=SCAID 320.0	Actinobacteria	Sll0615_MNX	GCF_001702435.1_WP_003399745.1	32.2	3.4e-11
Bacteria	Mycobacterium tuberculosis strain=ZMC13-264	Actinobacteria	Sll0615_MNX	GCF_000738445.1_WP_003399745.1	32.2	3.4e-11
Bacteria	Mycobacterium tuberculosis strain=ZMC13-88	Actinobacteria	Sll0615_MNX	GCF_000738475.1_WP_003399745.1	32.2	3.4e-11
Bacteria	Mycobacterium tuberculosis W-148	Actinobacteria	Sll0615_MNX	GCF_000193185.2_WP_003399745.1	32.2	3.4e-11
Bacteria	Mycobacterium vaccae 95051	Actinobacteria	Sll0615_MNX	GCF_001655245.1_WP_040541020.1	32.8	6.2e-14
Bacteria	Mycobacterium vanbaalenii PYR-1	Actinobacteria	Sll0615_MNX	GCF_000015305.1_WP_011781858.1	33.0	4.4e-15
Bacteria	Nocardia brasiliensis ATCC 700358 strain=HUJEG-1	Actinobacteria	Sll0615_MNX	GCF_000250675.2_WP_041563240.1	31.8	1.1e-11
Bacteria	Nocardia cyriacigeorgica GUH-2 strain=GUH-2	Actinobacteria	Sll0615_MNX	GCF_000284035.1_WP_014348384.1	31.4	3.9e-10
Bacteria	Nocardia farcinica "strain=NCTC11134; NCTC11134"	Actinobacteria	Sll0615_MNX	GCF_001182745.1_WP_060593882.1	31.2	3.3e-12
Bacteria	Nocardia farcinica IFM 10152	Actinobacteria	Sll0615_MNX	GCF_000009805.1_WP_011206645.1	31.7	8.7e-13
Bacteria	Nocardia nova SH22a	Actinobacteria	Sll0615_MNX	GCF_000523235.1_WP_025346449.1	31.8	1.9e-12
Bacteria	Nocardioides dokdonensis FR1436	Actinobacteria	Sll0615_MNX	GCF_001653335.1_WP_068107666.1	29.9	8.1e-13
Bacteria	Nocardioides sp. JS614	Actinobacteria	Sll0615_MNX	GCF_000015265.1_WP_011753663.1	32.0	1.1e-11
Bacteria	Nocardiopsis alba ATCC BAA-2165	Actinobacteria	Sll0615_MNX	GCF_000294515.1_WP_014913226.1	29.8	1.3e-12
Bacteria	Nocardiopsis dassonvillei subsp. dassonvillei DSM 43111	Actinobacteria	Sll0615_MNX	GCF_000092985.1_WP_013156093.1	29.3	1.1e-12
Bacteria	Pimelobacter simplex strain=VKM Ac-2033D	Actinobacteria	Sll0615_MNX	GCF_000785495.1_WP_038682202.1	29.0	3.4e-11
Bacteria	Pseudonocardia dioxanivorans CB1190	Actinobacteria	Sll0615_MNX	GCF_000196675.1_WP_013673763.1	33.3	2.1e-07
Bacteria	Pseudonocardia sp. EC080610-09	Actinobacteria	Sll0615_MNX	GCF_001420975.1_WP_050802561.1	28.6	2.1e-12
Bacteria	Pseudonocardia sp. EC080619-01	Actinobacteria	Sll0615_MNX	GCF_001420995.1_WP_050802561.1	28.6	2.1e-12
Bacteria	Pseudonocardia sp. EC080625-04	Actinobacteria	Sll0615_MNX	GCF_001294425.1_WP_050802561.1	28.6	1.9e-12
Bacteria	Pseudonocardia sp. HH130629-09	Actinobacteria	Sll0615_MNX	GCF_001294645.1_WP_060714394.1	29.0	1.1e-11
Bacteria	Pseudonocardia sp. HH130630-07	Actinobacteria	Sll0615_MNX	GCF_001698125.1_WP_068796533.1	30.5	1.2e-09
Bacteria	Rhodococcus aetherivorans strain=IcdP1	Actinobacteria	Sll0615_MNX	GCF_000982715.1_WP_006944658.1	30.3	6.1e-13
Bacteria	Rhodococcus equi 103S	Actinobacteria	Sll0615_MNX	GCF_000196695.1_WP_005516399.1	31.3	1.2e-12
Bacteria	Rhodococcus erythropolis CCM2595	Actinobacteria	Sll0615_MNX	GCF_000454045.1_WP_019746358.1	33.5	2.7e-12
Bacteria	Rhodococcus erythropolis PR4	Actinobacteria	Sll0615_MNX	GCF_000010105.1_WP_019746358.1	33.5	2.8e-12
Bacteria	Rhodococcus erythropolis R138	Actinobacteria	Sll0615_MNX	GCF_000696675.2_WP_019746358.1	33.5	2.8e-12
Bacteria	Rhodococcus erythropolis strain=BG43	Actinobacteria	Sll0615_MNX	GCF_000975175.1_WP_046377719.1	33.5	2.8e-12
Bacteria	Rhodococcus fascians D188	Actinobacteria	Sll0615_MNX	GCF_001620305.1_WP_027494859.1	29.5	1.2e-13
Bacteria	Rhodococcus jostii RHA1	Actinobacteria	Sll0615_MNX	GCF_000014565.1_WP_011596527.1	30.5	3.7e-12
Bacteria	Rhodococcus opacus B4	Actinobacteria	Sll0615_MNX	GCF_000010805.1_WP_012691069.1	31.0	3.5e-12
Bacteria	Rhodococcus opacus PD630	Actinobacteria	Sll0615_MNX	GCF_000599545.1_WP_025431643.1	30.5	3.6e-12
Bacteria	Rhodococcus opacus strain=1CP	Actinobacteria	Sll0615_MNX	GCF_001685605.1_WP_043787777.1	30.0	5.7e-12
Bacteria	Rhodococcus pyridinivorans SB3094	Actinobacteria	Sll0615_MNX	GCF_000511305.1_WP_006553393.1	28.2	1.1e-10
Bacteria	Rhodococcus sp. 008	Actinobacteria	Sll0615_MNX	GCF_001682295.1_WP_058227350.1	33.5	3.0e-12
Bacteria	Rhodococcus sp. B7740	Actinobacteria	Sll0615_MNX	GCF_000954115.1_WP_032397121.1	29.5	8.9e-14
Bacteria	Rhodococcus sp. p52	Actinobacteria	Sll0615_MNX	GCF_000763325.2_WP_006553393.1	28.2	1.2e-10
Bacteria	Rhodococcus sp. WB1	Actinobacteria	Sll0615_MNX	GCF_001700945.1_WP_029546933.1	30.3	8.6e-13
Bacteria	Saccharomonospora viridis DSM 43017	Actinobacteria	Sll0615_MNX	GCF_000023865.1_WP_012795626.1	29.5	5.3e-14
Bacteria	Saccharopolyspora erythraea NRRL 2338	Actinobacteria	Sll0615_MNX	GCF_000062885.1_WP_009948182.1	31.8	8.1e-08
Bacteria	Saccharothrix espanaensis DSM 44229	Actinobacteria	Sll0615_MNX	GCF_000328705.1_WP_041311535.1	35.2	2.1e-15
Bacteria	Salinispora arenicola CNS-205	Actinobacteria	Sll0615_MNX	GCF_000018265.1_WP_012182421.1	31.1	1.1e-11
Bacteria	Salinispora tropica CNB-440	Actinobacteria	Sll0615_MNX	GCF_000016425.1_WP_011905998.1	31.7	3.3e-10
Bacteria	Segniliparus rotundus DSM 44985	Actinobacteria	Sll0615_MNX	GCF_000092825.1_WP_013139831.1	28.8	2.3e-06
Bacteria	Streptomyces albulus strain=NK660	Actinobacteria	Sll0615_MNX	GCF_000695235.1_WP_038517892.1	29.2	2.3e-13
Bacteria	Streptomyces albulus ZPM	Actinobacteria	Sll0615_MNX	GCF_000963515.1_WP_016575088.1	29.7	1.9e-13
Bacteria	Streptomyces albus J1074	Actinobacteria	Sll0615_MNX	GCF_000359525.1_WP_003946712.1	28.7	1.6e-12
Bacteria	Streptomyces albus strain=DSM 41398	Actinobacteria	Sll0615_MNX	GCF_000827005.1_WP_040253974.1	30.2	1.8e-12
Bacteria	Streptomyces albus strain=SM254	Actinobacteria	Sll0615_MNX	GCF_001577385.1_WP_003946712.1	28.7	1.6e-12
Bacteria	Streptomyces ambofaciens ATCC 23877	Actinobacteria	Sll0615_MNX	GCF_001267885.1_WP_053130086.1	28.5	6.0e-11
Bacteria	Streptomyces ambofaciens strain=DSM 40697	Actinobacteria	Sll0615_MNX	GCF_001632865.1_WP_053130086.1	28.5	5.8e-11
Bacteria	Streptomyces avermitilis MA-4680 = NBRC 14893	Actinobacteria	Sll0615_MNX	GCF_000009765.2_WP_010987230.1	29.6	8.5e-11
Bacteria	Streptomyces bingchenggensis BCW-1	Actinobacteria	Sll0615_MNX	GCF_000092385.1_WP_014180091.1	26.4	3.1e-08
Bacteria	Streptomyces cattleya NRRL 8057 = DSM 46488	Actinobacteria	Sll0615_MNX	GCF_000237305.1_WP_014142214.1	29.0	3.2e-12
Bacteria	Streptomyces cattleya NRRL 8057 = DSM 46488 [redundant no. 2]	Actinobacteria	Sll0615_MNX	GCF_000240165.1_WP_014142214.1	29.0	3.2e-12
Bacteria	Streptomyces clavuligerus strain=F613-1	Actinobacteria	Sll0615_MNX	GCF_001693675.1_WP_003954134.1	30.6	5.5e-11
Bacteria	Streptomyces coelicolor A3(2)	Actinobacteria	Sll0615_MNX	GCF_000203835.1_NP_626594.1	28.5	1.5e-10
Bacteria	Streptomyces collinus Tu 365	Actinobacteria	Sll0615_MNX	GCF_000444875.1_WP_020939756.1	28.8	1.9e-11
Bacteria	Streptomyces cyaneogriseus subsp. noncyanogenus strain=NMWT 1	Actinobacteria	Sll0615_MNX	GCF_000931445.1_WP_044381258.1	27.5	2.8e-10
Bacteria	Streptomyces fulvissimus DSM 40593	Actinobacteria	Sll0615_MNX	GCF_000385945.1_WP_015612480.1	30.4	3.0e-15
Bacteria	Streptomyces glaucescens strain=GLA.O	Actinobacteria	Sll0615_MNX	GCF_000761215.1_WP_043500490.1	28.6	3.2e-11
Bacteria	Streptomyces globisporus C-1027	Actinobacteria	Sll0615_MNX	GCF_000261345.2_WP_010058404.1	30.4	3.8e-15
Bacteria	Streptomyces griseochromogenes strain=ATCC 14511	Actinobacteria	Sll0615_MNX	GCF_001542625.1_WP_067313992.1	29.6	3.5e-11
Bacteria	Streptomyces griseus subsp. griseus NBRC 13350	Actinobacteria	Sll0615_MNX	GCF_000010605.1_WP_012378371.1	30.8	8.5e-16
Bacteria	Streptomyces hygroscopicus subsp. jinggangensis 5008	Actinobacteria	Sll0615_MNX	GCF_000245355.1_WP_014672445.1	29.9	1.8e-12
Bacteria	Streptomyces hygroscopicus subsp. jinggangensis TL01	Actinobacteria	Sll0615_MNX	GCF_000340845.1_WP_014672445.1	29.9	1.7e-12
Bacteria	Streptomyces hygroscopicus subsp. limoneus strain=KCTC 1717	Actinobacteria	Sll0615_MNX	GCF_001447075.1_WP_014672445.1	29.9	1.8e-12
Bacteria	Streptomyces leeuwenhoekii strain=type strain (C34 = DSM 42122 = NRRL B-24963)	Actinobacteria	Sll0615_MNX	GCF_001013905.1_WP_029387052.1	27.5	2.9e-10
Bacteria	Streptomyces lincolnensis strain=NRRL 2936	Actinobacteria	Sll0615_MNX	GCF_001685355.1_WP_067431785.1	28.5	1.8e-12
Bacteria	Streptomyces lividans TK24	Actinobacteria	Sll0615_MNX	GCF_000739105.1_WP_003976457.1	28.5	1.1e-10
Bacteria	Streptomyces lydicus A02	Actinobacteria	Sll0615_MNX	GCF_000952035.1_WP_046931275.1	28.4	2.1e-09
Bacteria	Streptomyces parvulus strain=2297	Actinobacteria	Sll0615_MNX	GCF_001660045.1_WP_064727668.1	28.5	1.2e-11
Bacteria	Streptomyces pratensis ATCC 33331	Actinobacteria	Sll0615_MNX	GCF_000176115.2_WP_014153058.1	32.5	1.5e-16
Bacteria	Streptomyces pristinaespiralis strain=HCCB 10218	Actinobacteria	Sll0615_MNX	GCF_001278075.1_WP_005318239.1	29.6	6.0e-11
Bacteria	Streptomyces reticuli TUE45	Actinobacteria	Sll0615_MNX	GCF_001511815.1_WP_059249159.1	27.8	1.8e-11
Bacteria	Streptomyces sampsonii strain=KJ40	Actinobacteria	Sll0615_MNX	GCF_001704195.1_WP_003946712.1	28.7	1.6e-12
Bacteria	Streptomyces scabiei 87.22	Actinobacteria	Sll0615_MNX	GCF_000091305.1_WP_013004075.1	28.5	1.5e-11
Bacteria	Streptomyces sp. 4F	Actinobacteria	Sll0615_MNX	GCF_001484705.1_WP_058916030.1	31.1	5.4e-14
Bacteria	Streptomyces sp. CCM_MD2014	Actinobacteria	Sll0615_MNX	GCF_000772045.1_WP_061445000.1	27.5	1.4e-10
Bacteria	Streptomyces sp. CdTB01	Actinobacteria	Sll0615_MNX	GCF_001484565.1_WP_058925565.1	30.6	1.3e-12
Bacteria	Streptomyces sp. CdTB01	Actinobacteria	Sll0615_MNX	GCF_001484565.1_WP_058922894.1	29.3	2.3e-12
Bacteria	Streptomyces sp. CFMR 7	Actinobacteria	Sll0615_MNX	GCF_001278095.1_WP_053558545.1	29.8	5.4e-15
Bacteria	Streptomyces sp. CNQ-509	Actinobacteria	Sll0615_MNX	GCF_001011035.1_WP_047015513.1	28.8	1.2e-08
Bacteria	Streptomyces sp. Mg1	Actinobacteria	Sll0615_MNX	GCF_000412265.2_WP_008739093.1	29.5	3.3e-12
Bacteria	Streptomyces sp. PAMC 26508	Actinobacteria	Sll0615_MNX	GCF_000364805.1_WP_014153058.1	32.5	1.5e-16
Bacteria	Streptomyces sp. RTd22	Actinobacteria	Sll0615_MNX	GCF_001650215.1_WP_063735051.1	25.7	4.0e-07
Bacteria	Streptomyces sp. S10(2016)	Actinobacteria	Sll0615_MNX	GCF_001611795.1_WP_062926595.1	28.6	1.8e-11
Bacteria	Streptomyces sp. SAT1	Actinobacteria	Sll0615_MNX	GCF_001654495.1_WP_064532970.1	28.0	1.9e-11
Bacteria	Streptomyces sp. SirexAA-E	Actinobacteria	Sll0615_MNX	GCF_000177195.2_WP_014049378.1	31.9	1.4e-14
Bacteria	Streptomyces venezuelae strain=ATCC 15439	Actinobacteria	Sll0615_MNX	GCF_001406115.1_WP_055639632.1	28.8	6.4e-14
Bacteria	Streptomyces venezuelae strain=ATCC 15439 [redundant no. 2]	Actinobacteria	Sll0615_MNX	GCF_001443625.1_WP_055639632.1	28.8	6.4e-14
Bacteria	Streptomyces vietnamensis strain=GIMV4.0001	Actinobacteria	Sll0615_MNX	GCF_000830005.1_WP_041133153.1	27.7	6.5e-14
Bacteria	Streptomyces violaceusniger Tu 4113	Actinobacteria	Sll0615_MNX	GCF_000147815.2_WP_014060279.1	27.9	2.0e-09
Bacteria	Streptomyces xiamenensis strain=MCCC 1A01550	Actinobacteria	Sll0615_MNX	GCF_000993785.2_WP_030726411.1	31.0	1.4e-12
Bacteria	Streptosporangium roseum DSM 43021	Actinobacteria	Sll0615_MNX	GCF_000024865.1_WP_012887510.1	29.4	4.9e-10
Bacteria	Thermobifida fusca YX	Actinobacteria	Sll0615_MNX	GCF_000012405.1_WP_011293086.1	26.8	4.2e-09
Bacteria	Thermobispora bispora DSM 43833	Actinobacteria	Sll0615_MNX	GCF_000092645.1_WP_013130623.1	28.6	1.9e-10
Bacteria	Thermomonospora curvata DSM 43183	Actinobacteria	Sll0615_MNX	GCF_000024385.1_WP_041440322.1	28.9	2.4e-16
Bacteria	Tsukamurella paurometabola DSM 20162	Actinobacteria	Sll0615_MNX	GCF_000092225.1_WP_013124834.1	27.2	2.5e-09
Bacteria	Verrucosispora maris AB-18-032	Actinobacteria	Sll0615_MNX	GCF_000204155.1_WP_013734460.1	30.3	2.7e-12
Bacteria	Altererythrobacter atlanticus strain=26DY36	Alphaproteobacteria	Sll0615_MNX	GCF_001008165.2_WP_046905025.1	31.8	2.9e-10
Bacteria	Altererythrobacter dongtanensis strain=KCTC 22672	Alphaproteobacteria	Sll0615_MNX	GCF_001698205.1_WP_067679487.1	29.5	3.1e-11
Bacteria	Asticcacaulis excentricus CB 48	Alphaproteobacteria	Sll0615_MNX	GCF_000175215.2_WP_041659353.1	27.1	6.3e-07
Bacteria	Blastomonas sp. RAC04	Alphaproteobacteria	Sll0615_MNX	GCF_001713435.1_WP_069049405.1	30.1	1.6e-08
Bacteria	Brevundimonas sp. DS20	Alphaproteobacteria	Sll0615_MNX	GCF_001310255.1_WP_054764287.1	28.3	1.7e-05
Bacteria	Brevundimonas subvibrioides ATCC 15264	Alphaproteobacteria	Sll0615_MNX	GCF_000144605.1_WP_041761803.1	26.5	1.1e-04
Bacteria	Caulobacter crescentus CB15	Alphaproteobacteria	Sll0615_MNX	GCF_000006905.1_NP_421173.1	26.7	3.6e-07
Bacteria	Caulobacter crescentus NA1000	Alphaproteobacteria	Sll0615_MNX	GCF_000022005.1_YP_002517828.2	26.7	3.6e-07
Bacteria	Caulobacter henricii strain=CB4	Alphaproteobacteria	Sll0615_MNX	GCF_001414055.1_WP_062145284.1	26.2	3.4e-07
Bacteria	Caulobacter segnis ATCC 21756	Alphaproteobacteria	Sll0615_MNX	GCF_000092285.1_WP_013080251.1	27.6	3.4e-06
Bacteria	Caulobacter sp. K31	Alphaproteobacteria	Sll0615_MNX	GCF_000019145.1_WP_041539079.1	27.3	5.0e-07
Bacteria	Caulobacteraceae bacterium OTSz_A_272	Alphaproteobacteria	Sll0615_MNX	GCF_001679665.1_WP_066773367.1	27.5	1.6e-04
Bacteria	Citromicrobium sp. JL477	Alphaproteobacteria	Sll0615_MNX	GCF_001304795.1_WP_010238275.1	30.3	8.5e-07
Bacteria	Croceicoccus naphthovorans strain=PQ-2	Alphaproteobacteria	Sll0615_MNX	GCF_001028705.1_WP_047819793.1	28.1	4.6e-09
Bacteria	Croceicoccus naphthovorans strain=PQ-2	Alphaproteobacteria	Sll0615_MNX	GCF_001028705.1_WP_047820043.1	25.4	8.0e-06
Bacteria	Hyphomonas neptunium ATCC 15444	Alphaproteobacteria	Sll0615_MNX	GCF_000013025.1_WP_011646636.1	29.7	1.9e-10
Bacteria	Magnetococcus marinus MC-1	Alphaproteobacteria	Sll0615_MNX	GCF_000014865.1_WP_011714132.1	26.6	1.2e-08
Bacteria	Magnetospira sp. QH-2	Alphaproteobacteria	Sll0615_MNX	GCF_000968135.1_WP_046020888.1	29.8	1.3e-09
Bacteria	Magnetospirillum gryphiswaldense MSR-1 v2	Alphaproteobacteria	Sll0615_MNX	GCF_000513295.1_WP_024078406.1	28.4	1.0e-07
Bacteria	Magnetospirillum magneticum AMB-1	Alphaproteobacteria	Sll0615_MNX	GCF_000009985.1_WP_043744406.1	27.6	1.3e-08
Bacteria	Magnetospirillum sp. XM-1	Alphaproteobacteria	Sll0615_MNX	GCF_001511835.1_WP_068434709.1	27.4	1.3e-06
Bacteria	Novosphingobium aromaticivorans DSM 12444	Alphaproteobacteria	Sll0615_MNX	GCF_000013325.1_WP_011443903.1	31.3	3.9e-12
Bacteria	Novosphingobium pentaromativorans US6-1	Alphaproteobacteria	Sll0615_MNX	GCF_000767465.1_WP_007012099.1	29.7	7.7e-10
Bacteria	Novosphingobium sp. PP1Y	Alphaproteobacteria	Sll0615_MNX	GCF_000253255.1_WP_041558733.1	29.7	5.8e-10
Bacteria	Pararhodospirillum photometricum DSM 122	Alphaproteobacteria	Sll0615_MNX	GCF_000284415.1_WP_041797317.1	25.4	1.8e-04
Bacteria	Pararhodospirillum photometricum DSM 122	Alphaproteobacteria	Slr1170_HMX1	GCF_000284415.1_WP_014416312.1	44.7	3.8e-07
Bacteria	Parvibaculum lavamentivorans DS-1	Alphaproteobacteria	Sll0615_MNX	GCF_000017565.1_WP_011995361.1	28.9	1.4e-05
Bacteria	Phenylobacterium zucineum HLK1	Alphaproteobacteria	Sll0615_MNX	GCF_000017265.1_WP_012522363.1	28.4	6.0e-08
Bacteria	Rhodospirillum rubrum ATCC 11170	Alphaproteobacteria	Slr1170_HMX1	GCF_000013085.1_YP_428567.1	42.7	2.2e-07
Bacteria	Rhodospirillum rubrum F11	Alphaproteobacteria	Slr1170_HMX1	GCF_000225955.1_WP_011391233.1	42.7	2.2e-07
Bacteria	Sphingobium baderi strain=DE-13	Alphaproteobacteria	Sll0615_MNX	GCF_001456115.1_WP_062061261.1	28.7	5.8e-11
Bacteria	Sphingobium baderi strain=DE-13	Alphaproteobacteria	Ssr1558_HMX2	GCF_001456115.1_WP_062061970.1	35.1	1.8e-04
Bacteria	Sphingobium chlorophenolicum L-1	Alphaproteobacteria	Sll0615_MNX	GCF_000147835.2_WP_013847830.1	26.9	7.2e-09
Bacteria	Sphingobium chlorophenolicum L-1	Alphaproteobacteria	Ssr1558_HMX2	GCF_000147835.2_WP_013848269.1	32.4	5.3e-04
Bacteria	Sphingobium japonicum UT26S	Alphaproteobacteria	Sll0615_MNX	GCF_000091125.1_WP_041385623.1	26.9	1.8e-09
Bacteria	Sphingobium japonicum UT26S	Alphaproteobacteria	Ssr1558_HMX2	GCF_000091125.1_WP_013038762.1	35.1	2.1e-05
Bacteria	Sphingobium sp. EP60837	Alphaproteobacteria	Sll0615_MNX	GCF_001658005.1_WP_066525504.1	27.4	1.6e-10
Bacteria	Sphingobium sp. EP60837	Alphaproteobacteria	Ssr1558_HMX2	GCF_001658005.1_WP_066525760.1	34.7	1.7e-04
Bacteria	Sphingobium sp. MI1205	Alphaproteobacteria	Sll0615_MNX	GCF_001563285.1_WP_062119469.1	29.6	4.5e-11
Bacteria	Sphingobium sp. RAC03	Alphaproteobacteria	Sll0615_MNX	GCF_001713415.1_WP_069065554.1	26.9	1.8e-09
Bacteria	Sphingobium sp. SYK-6	Alphaproteobacteria	Sll0615_MNX	GCF_000283515.1_WP_014076581.1	27.6	3.1e-09
Bacteria	Sphingobium sp. TKS	Alphaproteobacteria	Sll0615_MNX	GCF_001563265.1_WP_066560813.1	27.4	3.8e-10
Bacteria	Sphingobium sp. YBL2	Alphaproteobacteria	Sll0615_MNX	GCF_000943805.1_WP_025549943.1	26.9	4.5e-10
Bacteria	Sphingobium sp. YBL2	Alphaproteobacteria	Ssr1558_HMX2	GCF_000943805.1_WP_044661156.1	33.8	1.9e-05
Bacteria	Sphingomonas panacis strain=DCY99	Alphaproteobacteria	Sll0615_MNX	GCF_001717955.1_WP_069203620.1	26.6	3.7e-04
Bacteria	Sphingomonas sp. MM-1	Alphaproteobacteria	Sll0615_MNX	GCF_000347675.2_WP_015458270.1	29.6	2.2e-10
Bacteria	Sphingomonas wittichii RW1	Alphaproteobacteria	Sll0615_MNX	GCF_000016765.1_WP_012048984.1	27.9	7.3e-09
Bacteria	Sphingopyxis alaskensis RB2256	Alphaproteobacteria	Sll0615_MNX	GCF_000013985.1_WP_011541853.1	29.2	3.0e-07
Bacteria	Sphingopyxis fribergensis strain=Kp5.2	Alphaproteobacteria	Sll0615_MNX	GCF_000803645.1_WP_039574562.1	29.7	3.5e-07
Bacteria	Sphingopyxis granuli strain=TFA	Alphaproteobacteria	Sll0615_MNX	GCF_001559015.1_WP_067183883.1	30.6	2.8e-08
Bacteria	Sphingopyxis macrogoltabida strain=203	Alphaproteobacteria	Sll0615_MNX	GCF_001314325.1_WP_054729599.1	29.2	1.0e-07
Bacteria	Sphingopyxis macrogoltabida strain=203N	Alphaproteobacteria	Sll0615_MNX	GCF_001610995.1_WP_054729599.1	29.2	1.0e-07
Bacteria	Sphingopyxis macrogoltabida strain=EY-1	Alphaproteobacteria	Sll0615_MNX	GCF_001307295.1_WP_054588162.1	29.2	8.8e-08
Bacteria	Sphingopyxis sp. 113P3	Alphaproteobacteria	Sll0615_MNX	GCF_001278035.1_WP_053556189.1	31.2	1.9e-09
Bacteria	Sphingopyxis terrae NBRC 15098	Alphaproteobacteria	Sll0615_MNX	GCF_001610975.1_WP_003044711.1	29.2	1.1e-08
Bacteria	Tistrella mobilis KA081020-065	Alphaproteobacteria	Sll0615_MNX	GCF_000264455.2_WP_014748533.1	26.0	1.8e-05
Bacteria	Thermosulfidibacter takaii ABI70S6	Aquificae	Slr1170_HMX1	GCF_001547735.1_WP_068550808.1	43.5	1.8e-09
Bacteria	Salinibacter ruber DSM 13855	Bacteroidetes	Sll0615_MNX	GCF_000013045.1_YP_444416.1	28.5	9.7e-06
Bacteria	Salinibacter ruber M8	Bacteroidetes	Sll0615_MNX	GCF_000090405.2_WP_043551808.1	28.5	1.3e-05
Bacteria	[Polyangium] brachysporum strain=DSM 7029	Betaproteobacteria	Sll0615_MNX	GCF_001017435.1_WP_047195112.1	29.6	1.2e-09
Bacteria	Acidovorax avenae subsp. avenae ATCC 19860	Betaproteobacteria	Sll0615_MNX	GCF_000176855.2_WP_013597109.1	26.8	4.3e-08
Bacteria	Acidovorax citrulli AAC00-1	Betaproteobacteria	Sll0615_MNX	GCF_000015325.1_WP_011797776.1	25.8	3.1e-08
Bacteria	Acidovorax ebreus TPSY	Betaproteobacteria	Sll0615_MNX	GCF_000022305.1_WP_015914689.1	26.7	3.0e-08
Bacteria	Acidovorax sp. JS42	Betaproteobacteria	Sll0615_MNX	GCF_000015545.1_WP_011807203.1	26.7	5.9e-08
Bacteria	Acidovorax sp. KKS102	Betaproteobacteria	Sll0615_MNX	GCF_000302535.1_WP_015016398.1	28.2	2.1e-09
Bacteria	Acidovorax sp. RAC01	Betaproteobacteria	Sll0615_MNX	GCF_001714725.1_WP_069104135.1	28.7	3.7e-10
Bacteria	Advenella mimigardefordensis DPN7	Betaproteobacteria	Sll0615_MNX	GCF_000521505.1_WP_025370878.1	29.7	7.4e-09
Bacteria	Alcaligenes faecalis strain=ZD02	Betaproteobacteria	Sll0615_MNX	GCF_000967305.2_WP_009456260.1	26.5	2.0e-08
Bacteria	Alicycliphilus denitrificans BC	Betaproteobacteria	Sll0615_MNX	GCF_000179015.2_WP_013521131.1	27.2	2.5e-07
Bacteria	Alicycliphilus denitrificans K601	Betaproteobacteria	Sll0615_MNX	GCF_000204645.1_WP_013521131.1	27.2	2.6e-07
Bacteria	Aromatoleum aromaticum EbN1	Betaproteobacteria	Sll0615_MNX	GCF_000025965.1_WP_011236771.1	29.6	1.9e-09
Bacteria	Azoarcus olearius strain=DQS4	Betaproteobacteria	Sll0615_MNX	GCF_001682385.1_WP_065339504.1	28.6	2.7e-08
Bacteria	Azoarcus sp. BH72	Betaproteobacteria	Sll0615_MNX	GCF_000061505.1_WP_011764105.1	28.6	2.7e-08
Bacteria	Azoarcus sp. CIB	Betaproteobacteria	Sll0615_MNX	GCF_001190925.1_WP_050417378.1	29.9	3.7e-09
Bacteria	Azoarcus sp. KH32C	Betaproteobacteria	Sll0615_MNX	GCF_000349945.1_WP_041656383.1	29.4	5.5e-09
Bacteria	Basilea psittacipulmonis DSM 24701	Betaproteobacteria	Sll0615_MNX	GCF_000743945.1_WP_051919641.1	27.4	1.1e-06
Bacteria	beta proteobacterium CB	Betaproteobacteria	Sll0615_MNX	GCF_000342265.1_WP_015420707.1	28.7	1.2e-09
Bacteria	Burkholderia ambifaria AMMD	Betaproteobacteria	Sll0615_MNX	GCF_000203915.1_WP_041489770.1	28.2	2.2e-07
Bacteria	Burkholderia ambifaria AMMD [redundant no. 2]	Betaproteobacteria	Sll0615_MNX	GCF_000959545.1_WP_041489770.1	28.2	2.2e-07
Bacteria	Burkholderia ambifaria MC40-6	Betaproteobacteria	Sll0615_MNX	GCF_000019925.1_WP_041489770.1	28.2	2.2e-07
Bacteria	Burkholderia cenocepacia AU 1054	Betaproteobacteria	Sll0615_MNX	GCF_000014085.1_WP_011544859.1	28.2	1.3e-06
Bacteria	Burkholderia cenocepacia H111	Betaproteobacteria	Sll0615_MNX	GCF_000236215.2_WP_006496563.1	28.2	2.5e-06
Bacteria	Burkholderia cenocepacia HI2424 strain=B1	Betaproteobacteria	Sll0615_MNX	GCF_000203955.1_WP_011544859.1	28.2	1.5e-06
Bacteria	Burkholderia cenocepacia J2315	Betaproteobacteria	Sll0615_MNX	GCF_000009485.1_WP_006482044.1	28.2	2.0e-06
Bacteria	Burkholderia cenocepacia MC0-3	Betaproteobacteria	Sll0615_MNX	GCF_000019505.1_WP_012328109.1	28.2	1.5e-06
Bacteria	Burkholderia cenocepacia strain=842	Betaproteobacteria	Sll0615_MNX	GCF_001606115.1_WP_006482044.1	28.2	2.0e-06
Bacteria	Burkholderia cenocepacia strain=895	Betaproteobacteria	Sll0615_MNX	GCF_001606135.1_WP_006482044.1	28.2	2.1e-06
Bacteria	Burkholderia cenocepacia strain=DDS 22E-1	Betaproteobacteria	Sll0615_MNX	GCF_000755725.1_WP_009687442.1	29.3	2.7e-08
Bacteria	Burkholderia cenocepacia strain=DWS 37E-2	Betaproteobacteria	Sll0615_MNX	GCF_000764955.1_WP_040143667.1	28.7	7.3e-07
Bacteria	Burkholderia cenocepacia strain=FL-5-3-30-S1-D7	Betaproteobacteria	Sll0615_MNX	GCF_001718515.1_WP_011544859.1	28.2	1.2e-06
Bacteria	Burkholderia cenocepacia strain=MSMB384WGS	Betaproteobacteria	Sll0615_MNX	GCF_001718895.1_WP_060266601.1	27.7	3.3e-06
Bacteria	Burkholderia cenocepacia strain=ST32	Betaproteobacteria	Sll0615_MNX	GCF_001484665.1_WP_058902082.1	28.1	1.1e-06
Bacteria	Burkholderia cepacia ATCC 25416 strain=UCB 717	Betaproteobacteria	Sll0615_MNX	GCF_001411495.1_WP_021163944.1	28.7	5.5e-07
Bacteria	Burkholderia cepacia GG4	Betaproteobacteria	Sll0615_MNX	GCF_000292915.1_WP_014897756.1	28.6	2.4e-07
Bacteria	Burkholderia cepacia JBK9	Betaproteobacteria	Sll0615_MNX	GCF_000701165.1_WP_059235544.1	28.7	8.5e-08
Bacteria	Burkholderia cepacia strain=DDS 7H-2	Betaproteobacteria	Sll0615_MNX	GCF_000755805.1_WP_011544859.1	28.2	1.5e-06
Bacteria	Burkholderia cepacia strain=INT3-BP177	Betaproteobacteria	Sll0615_MNX	GCF_001718395.1_WP_048024328.1	28.7	4.8e-07
Bacteria	Burkholderia cepacia strain=LO6	Betaproteobacteria	Sll0615_MNX	GCF_000974835.2_WP_035972849.1	27.7	1.5e-06
Bacteria	Burkholderia cepacia strain=MSMB1184WGS	Betaproteobacteria	Sll0615_MNX	GCF_001718835.1_WP_069272594.1	28.2	1.1e-06
Bacteria	Burkholderia contaminans strain=MS14	Betaproteobacteria	Sll0615_MNX	GCF_001029145.1_WP_047850545.1	28.6	1.4e-07
Bacteria	Burkholderia diffusa strain=RF2-non-BP9	Betaproteobacteria	Sll0615_MNX	GCF_001718315.1_WP_059509802.1	28.6	2.0e-07
Bacteria	Burkholderia dolosa AU0158	Betaproteobacteria	Sll0615_MNX	GCF_000959505.1_WP_035972849.1	27.7	1.5e-06
Bacteria	Burkholderia lata strain=383	Betaproteobacteria	Sll0615_MNX	GCF_000012945.1_WP_041492773.1	28.7	6.2e-06
Bacteria	Burkholderia lata strain=FL-7-5-30-S1-D0	Betaproteobacteria	Sll0615_MNX	GCF_001718575.1_WP_046545165.1	28.7	1.8e-07
Bacteria	Burkholderia latens strain=AU17928	Betaproteobacteria	Sll0615_MNX	GCF_001718795.1_WP_040143667.1	28.7	7.2e-07
Bacteria	Burkholderia mallei ATCC 23344	Betaproteobacteria	Sll0615_MNX	GCF_000011705.1_YP_102273.1	28.6	2.2e-09
Bacteria	Burkholderia mallei NCTC 10229	Betaproteobacteria	Sll0615_MNX	GCF_000015605.1_WP_004189913.1	28.6	2.2e-09
Bacteria	Burkholderia mallei NCTC 10247	Betaproteobacteria	Sll0615_MNX	GCF_000015625.1_WP_004189913.1	28.6	2.2e-09
Bacteria	Burkholderia mallei NCTC 10247 [redundant no. 2]	Betaproteobacteria	Sll0615_MNX	GCF_000762285.1_WP_004189913.1	28.6	2.2e-09
Bacteria	Burkholderia mallei SAVP1	Betaproteobacteria	Sll0615_MNX	GCF_000015465.1_WP_004189913.1	28.6	2.0e-09
Bacteria	Burkholderia mallei strain=11	Betaproteobacteria	Sll0615_MNX	GCF_000959405.1_WP_004189913.1	28.6	2.2e-09
Bacteria	Burkholderia mallei strain=2000031063	Betaproteobacteria	Sll0615_MNX	GCF_000756025.1_WP_004189913.1	28.6	2.2e-09
Bacteria	Burkholderia mallei strain=2002721276	Betaproteobacteria	Sll0615_MNX	GCF_000959625.1_WP_004189913.1	28.6	2.2e-09
Bacteria	Burkholderia mallei strain=2002734299	Betaproteobacteria	Sll0615_MNX	GCF_000959165.1_WP_004189913.1	28.6	2.2e-09
Bacteria	Burkholderia mallei strain=2002734306	Betaproteobacteria	Sll0615_MNX	GCF_000959485.1_WP_004189913.1	28.6	2.0e-09
Bacteria	Burkholderia mallei strain=23344	Betaproteobacteria	Sll0615_MNX	GCF_000755865.1_WP_004189913.1	28.6	2.1e-09
Bacteria	Burkholderia mallei strain=6	Betaproteobacteria	Sll0615_MNX	GCF_000755845.1_WP_004189913.1	28.6	2.1e-09
Bacteria	Burkholderia mallei strain=BMQ	Betaproteobacteria	Sll0615_MNX	GCF_000755885.1_WP_004189913.1	28.6	2.1e-09
Bacteria	Burkholderia mallei strain=FMH 23344	Betaproteobacteria	Sll0615_MNX	GCF_000755785.1_WP_004189913.1	28.6	2.2e-09
Bacteria	Burkholderia mallei strain=India86-567-2	Betaproteobacteria	Sll0615_MNX	GCF_000959465.1_WP_004189913.1	28.6	2.1e-09
Bacteria	Burkholderia metallica strain=FL-6-5-30-S1-D7	Betaproteobacteria	Sll0615_MNX	GCF_001718555.1_WP_069256060.1	28.7	3.7e-07
Bacteria	Burkholderia multivorans ATCC 17616	Betaproteobacteria	Sll0615_MNX	GCF_000010545.1_WP_006400759.1	27.3	9.0e-08
Bacteria	Burkholderia multivorans ATCC 17616 [redundant no. 2]	Betaproteobacteria	Sll0615_MNX	GCF_000018505.1_WP_006400759.1	27.3	9.0e-08
Bacteria	Burkholderia multivorans ATCC BAA-247	Betaproteobacteria	Sll0615_MNX	GCF_000959525.1_WP_006400759.1	27.3	8.3e-08
Bacteria	Burkholderia multivorans strain=AU1185	Betaproteobacteria	Sll0615_MNX	GCF_001718755.1_WP_006400759.1	27.3	8.5e-08
Bacteria	Burkholderia multivorans strain=DDS 15A-1	Betaproteobacteria	Sll0615_MNX	GCF_000756005.1_WP_006400759.1	27.3	9.3e-08
Bacteria	Burkholderia multivorans strain=MSMB1640WGS	Betaproteobacteria	Sll0615_MNX	GCF_001718995.1_WP_006400759.1	27.3	8.9e-08
Bacteria	Burkholderia oklahomensis C6786	Betaproteobacteria	Sll0615_MNX	GCF_000959365.1_WP_010105572.1	28.1	6.2e-09
Bacteria	Burkholderia oklahomensis strain=EO147	Betaproteobacteria	Sll0615_MNX	GCF_000755985.1_WP_010105572.1	28.1	6.3e-09
Bacteria	Burkholderia pseudomallei 1026b	Betaproteobacteria	Sll0615_MNX	GCF_000260515.1_WP_004189913.1	28.6	2.9e-09
Bacteria	Burkholderia pseudomallei 1026b [redundant no. 2]	Betaproteobacteria	Sll0615_MNX	GCF_000959125.1_WP_004189913.1	28.6	2.8e-09
Bacteria	Burkholderia pseudomallei 1106a	Betaproteobacteria	Sll0615_MNX	GCF_000015925.1_WP_004189913.1	28.6	2.8e-09
Bacteria	Burkholderia pseudomallei 1710b	Betaproteobacteria	Sll0615_MNX	GCF_000012785.1_WP_004189913.1	28.6	2.9e-09
Bacteria	Burkholderia pseudomallei 406e	Betaproteobacteria	Sll0615_MNX	GCF_000959145.1_WP_004189913.1	28.6	2.9e-09
Bacteria	Burkholderia pseudomallei 576	Betaproteobacteria	Sll0615_MNX	GCF_000756185.1_WP_004544213.1	28.6	2.2e-09
Bacteria	Burkholderia pseudomallei 668	Betaproteobacteria	Sll0615_MNX	GCF_000015905.1_WP_004189913.1	28.6	2.8e-09
Bacteria	Burkholderia pseudomallei 7894	Betaproteobacteria	Sll0615_MNX	GCF_000959265.1_WP_004544213.1	28.6	2.2e-09
Bacteria	Burkholderia pseudomallei A79A	Betaproteobacteria	Sll0615_MNX	GCF_000770535.1_WP_004189913.1	28.6	2.8e-09
Bacteria	Burkholderia pseudomallei B03	Betaproteobacteria	Sll0615_MNX	GCF_000770455.1_WP_004189913.1	28.6	2.8e-09
Bacteria	Burkholderia pseudomallei BPC006	Betaproteobacteria	Sll0615_MNX	GCF_000294635.1_WP_004189913.1	28.6	2.8e-09
Bacteria	Burkholderia pseudomallei HBPUB10134a	Betaproteobacteria	Sll0615_MNX	GCF_000755925.1_WP_004189913.1	28.6	2.9e-09
Bacteria	Burkholderia pseudomallei HBPUB10303a	Betaproteobacteria	Sll0615_MNX	GCF_000755905.1_WP_004544213.1	28.6	2.2e-09
Bacteria	Burkholderia pseudomallei K42	Betaproteobacteria	Sll0615_MNX	GCF_000770515.1_WP_004189913.1	28.6	2.9e-09
Bacteria	Burkholderia pseudomallei K96243	Betaproteobacteria	Sll0615_MNX	GCF_000011545.1_YP_109138.1	28.6	2.9e-09
Bacteria	Burkholderia pseudomallei K96243 [redundant no. 2]	Betaproteobacteria	Sll0615_MNX	GCF_000959285.1_WP_004189913.1	28.6	2.9e-09
Bacteria	Burkholderia pseudomallei MSHR146	Betaproteobacteria	Sll0615_MNX	GCF_000521645.1_WP_004189913.1	28.6	2.9e-09
Bacteria	Burkholderia pseudomallei MSHR2543	Betaproteobacteria	Sll0615_MNX	GCF_000959225.1_WP_004189913.1	28.6	2.9e-09
Bacteria	Burkholderia pseudomallei MSHR305	Betaproteobacteria	Sll0615_MNX	GCF_000439695.1_WP_004189913.1	28.6	2.9e-09
Bacteria	Burkholderia pseudomallei MSHR491	Betaproteobacteria	Sll0615_MNX	GCF_000959205.1_WP_004189913.1	28.6	2.9e-09
Bacteria	Burkholderia pseudomallei MSHR511	Betaproteobacteria	Sll0615_MNX	GCF_000520895.1_WP_004189913.1	28.6	2.9e-09
Bacteria	Burkholderia pseudomallei MSHR520	Betaproteobacteria	Sll0615_MNX	GCF_000583835.1_WP_004189913.1	28.6	2.9e-09
Bacteria	Burkholderia pseudomallei MSHR5848	Betaproteobacteria	Sll0615_MNX	GCF_000755965.1_WP_004189913.1	28.6	2.9e-09
Bacteria	Burkholderia pseudomallei MSHR5855	Betaproteobacteria	Sll0615_MNX	GCF_000756065.1_WP_004189913.1	28.6	2.9e-09
Bacteria	Burkholderia pseudomallei MSHR5858	Betaproteobacteria	Sll0615_MNX	GCF_000755945.1_WP_004544213.1	28.6	2.1e-09
Bacteria	Burkholderia pseudomallei MSHR62	Betaproteobacteria	Sll0615_MNX	GCF_000770395.1_WP_004189913.1	28.6	2.8e-09
Bacteria	Burkholderia pseudomallei MSHR840	Betaproteobacteria	Sll0615_MNX	GCF_000959185.1_WP_004189913.1	28.6	2.8e-09
Bacteria	Burkholderia pseudomallei NAU20B-16	Betaproteobacteria	Sll0615_MNX	GCF_000511915.1_WP_004189913.1	28.6	2.9e-09
Bacteria	Burkholderia pseudomallei NAU35A-3	Betaproteobacteria	Sll0615_MNX	GCF_000764575.1_WP_004189913.1	28.6	2.8e-09
Bacteria	Burkholderia pseudomallei NCTC 13178	Betaproteobacteria	Sll0615_MNX	GCF_000511895.1_WP_004189913.1	28.6	2.9e-09
Bacteria	Burkholderia pseudomallei NCTC 13179	Betaproteobacteria	Sll0615_MNX	GCF_000494855.1_WP_004189913.1	28.6	2.8e-09
Bacteria	Burkholderia pseudomallei Pasteur 52237	Betaproteobacteria	Sll0615_MNX	GCF_000757035.2_WP_004189913.1	28.6	2.9e-09
Bacteria	Burkholderia pseudomallei PB08298010	Betaproteobacteria	Sll0615_MNX	GCF_000959345.1_WP_004189913.1	28.6	2.9e-09
Bacteria	Burkholderia pseudomallei strain=1106a	Betaproteobacteria	Sll0615_MNX	GCF_000756145.1_WP_004189913.1	28.6	2.8e-09
Bacteria	Burkholderia pseudomallei strain=982	Betaproteobacteria	Sll0615_MNX	GCF_001277975.1_WP_004189913.1	28.6	2.8e-09
Bacteria	Burkholderia pseudomallei strain=BDP	Betaproteobacteria	Sll0615_MNX	GCF_000755765.1_WP_004189913.1	28.6	2.9e-09
Bacteria	Burkholderia pseudomallei strain=BGR	Betaproteobacteria	Sll0615_MNX	GCF_000756085.1_WP_004189913.1	28.6	2.9e-09
Bacteria	Burkholderia pseudomallei strain=Bp1651	Betaproteobacteria	Sll0615_MNX	GCF_001318245.1_WP_004189913.1	28.6	2.8e-09
Bacteria	Burkholderia pseudomallei strain=BSR	Betaproteobacteria	Sll0615_MNX	GCF_000755825.1_WP_004189913.1	28.6	2.9e-09
Bacteria	Burkholderia pseudomallei strain=C1	Betaproteobacteria	Sll0615_MNX	GCF_000953095.1_WP_004544213.1	28.6	2.2e-09
Bacteria	Burkholderia pseudomallei strain=M1	Betaproteobacteria	Sll0615_MNX	GCF_001695715.1_WP_004189913.1	28.6	2.8e-09
Bacteria	Burkholderia pseudomallei strain=Mahidol-1106a	Betaproteobacteria	Sll0615_MNX	GCF_000756125.1_WP_004189913.1	28.6	2.8e-09
Bacteria	Burkholderia pseudomallei strain=MS	Betaproteobacteria	Sll0615_MNX	GCF_001695735.1_WP_004189913.1	28.6	2.8e-09
Bacteria	Burkholderia pseudomallei strain=MSHR1655	Betaproteobacteria	Sll0615_MNX	GCF_000756165.1_WP_004189913.1	28.6	2.8e-09
Bacteria	Burkholderia pseudomallei strain=MSHR668	Betaproteobacteria	Sll0615_MNX	GCF_000959305.1_WP_004189913.1	28.6	2.8e-09
Bacteria	Burkholderia pseudomallei strain=PHLS 112	Betaproteobacteria	Sll0615_MNX	GCF_000757015.2_WP_004189913.1	28.6	2.9e-09
Bacteria	Burkholderia pseudomallei strain=TSV202	Betaproteobacteria	Sll0615_MNX	GCF_000770565.1_WP_004189913.1	28.6	3.1e-09
Bacteria	Burkholderia pseudomallei strain=vgh07	Betaproteobacteria	Sll0615_MNX	GCF_000954175.1_WP_004544213.1	28.6	2.1e-09
Bacteria	Burkholderia pseudomallei strain=vgh16R	Betaproteobacteria	Sll0615_MNX	GCF_001277875.1_WP_004544213.1	28.6	2.2e-09
Bacteria	Burkholderia pseudomallei strain=vgh16W	Betaproteobacteria	Sll0615_MNX	GCF_001277895.1_WP_004544213.1	28.6	2.2e-09
Bacteria	Burkholderia pseudomallei TSV 48	Betaproteobacteria	Sll0615_MNX	GCF_000770495.1_WP_004189913.1	28.6	2.8e-09
Bacteria	Burkholderia pseudomultivorans strain=SUB-INT23-BP2	Betaproteobacteria	Sll0615_MNX	GCF_001718415.1_WP_009687442.1	29.3	2.7e-08
Bacteria	Burkholderia pyrrocinia strain=DSM 10685	Betaproteobacteria	Sll0615_MNX	GCF_001028665.1_WP_047900090.1	28.7	5.1e-07
Bacteria	Burkholderia seminalis strain=FL-5-4-10-S1-D7	Betaproteobacteria	Sll0615_MNX	GCF_001718535.1_WP_034187400.1	28.1	8.5e-07
Bacteria	Burkholderia sp. 2002721687	Betaproteobacteria	Sll0615_MNX	GCF_000959325.1_WP_006025640.1	29.1	5.0e-09
Bacteria	Burkholderia sp. Bp5365 MSMB0043	Betaproteobacteria	Sll0615_MNX	GCF_001513745.1_WP_006025640.1	29.1	5.0e-09
Bacteria	Burkholderia sp. Bp7605 strain=MSMB0175	Betaproteobacteria	Sll0615_MNX	GCF_001718875.1_WP_059519015.1	29.8	2.6e-10
Bacteria	Burkholderia sp. CCGE1001	Betaproteobacteria	Sll0615_MNX	GCF_000176935.3_WP_049799259.1	28.9	2.5e-08
Bacteria	Burkholderia sp. CCGE1002	Betaproteobacteria	Sll0615_MNX	GCF_000092885.1_WP_013090190.1	33.2	9.0e-09
Bacteria	Burkholderia sp. CCGE1003	Betaproteobacteria	Sll0615_MNX	GCF_000148685.1_WP_049789901.1	31.8	4.5e-07
Bacteria	Burkholderia sp. HB1	Betaproteobacteria	Sll0615_MNX	GCF_001293045.1_WP_006050192.1	30.2	2.7e-07
Bacteria	Burkholderia sp. KJ006	Betaproteobacteria	Sll0615_MNX	GCF_000262695.1_WP_014722657.1	29.3	1.4e-07
Bacteria	Burkholderia sp. OLGA172	Betaproteobacteria	Sll0615_MNX	GCF_001634365.1_WP_063500098.1	27.6	2.4e-09
Bacteria	Burkholderia stagnalis strain=MSMB735WGS	Betaproteobacteria	Sll0615_MNX	GCF_001718955.1_WP_059802250.1	28.1	8.3e-07
Bacteria	Burkholderia territorii strain=RF8-non-BP5	Betaproteobacteria	Sll0615_MNX	GCF_001718335.1_WP_059448199.1	28.7	4.5e-07
Bacteria	Burkholderia thailandensis	Betaproteobacteria	Sll0615_MNX	GCF_000808035.2_WP_009889801.1	27.6	7.7e-09
Bacteria	Burkholderia thailandensis 2002721643	Betaproteobacteria	Sll0615_MNX	GCF_000959425.1_WP_009889801.1	27.6	7.7e-09
Bacteria	Burkholderia thailandensis 2002721723	Betaproteobacteria	Sll0615_MNX	GCF_000567925.1_WP_009889801.1	27.6	7.5e-09
Bacteria	Burkholderia thailandensis 34	Betaproteobacteria	Sll0615_MNX	GCF_000959605.1_WP_009889801.1	27.6	7.9e-09
Bacteria	Burkholderia thailandensis E254	Betaproteobacteria	Sll0615_MNX	GCF_000765375.1_WP_009889801.1	27.6	7.7e-09
Bacteria	Burkholderia thailandensis E264	Betaproteobacteria	Sll0615_MNX	GCF_000012365.1_WP_009889801.1	27.6	7.7e-09
Bacteria	Burkholderia thailandensis E444	Betaproteobacteria	Sll0615_MNX	GCF_000567945.1_WP_009889801.1	27.6	7.5e-09
Bacteria	Burkholderia thailandensis H0587	Betaproteobacteria	Sll0615_MNX	GCF_000567905.1_WP_009889801.1	27.6	7.8e-09
Bacteria	Burkholderia thailandensis MSMB121	Betaproteobacteria	Sll0615_MNX	GCF_000385525.1_WP_015601522.1	29.1	3.5e-09
Bacteria	Burkholderia thailandensis MSMB59	Betaproteobacteria	Sll0615_MNX	GCF_000764595.1_WP_009889801.1	27.6	7.8e-09
Bacteria	Burkholderia thailandensis strain=2002721121	Betaproteobacteria	Sll0615_MNX	GCF_001718615.1_WP_009889801.1	27.6	7.7e-09
Bacteria	Burkholderia thailandensis strain=2002721643	Betaproteobacteria	Sll0615_MNX	GCF_001718635.1_WP_009889801.1	27.6	7.8e-09
Bacteria	Burkholderia thailandensis strain=2003015869	Betaproteobacteria	Sll0615_MNX	GCF_001718295.1_WP_009889801.1	27.6	7.7e-09
Bacteria	Burkholderia thailandensis strain=MSMB59	Betaproteobacteria	Sll0615_MNX	GCF_001718595.1_WP_009889801.1	27.6	7.8e-09
Bacteria	Burkholderia thailandensis USAMRU Malaysia #20	Betaproteobacteria	Sll0615_MNX	GCF_000706745.1_WP_009889801.1	27.6	7.7e-09
Bacteria	Burkholderia ubonensis MSMB22	Betaproteobacteria	Sll0615_MNX	GCF_000959245.1_WP_045567832.1	27.7	3.5e-07
Bacteria	Burkholderia ubonensis strain=MSMB0783	Betaproteobacteria	Sll0615_MNX	GCF_001718695.1_WP_010091713.1	28.2	2.4e-07
Bacteria	Burkholderia ubonensis strain=MSMB1189WGS	Betaproteobacteria	Sll0615_MNX	GCF_001718855.1_WP_059953883.1	28.2	2.3e-07
Bacteria	Burkholderia ubonensis strain=MSMB1471WGS	Betaproteobacteria	Sll0615_MNX	GCF_001718975.1_WP_010091713.1	28.2	2.9e-07
Bacteria	Burkholderia ubonensis strain=MSMB2035	Betaproteobacteria	Sll0615_MNX	GCF_001718655.1_WP_059483129.1	28.6	6.0e-07
Bacteria	Burkholderia ubonensis strain=RF23-BP41	Betaproteobacteria	Sll0615_MNX	GCF_001718355.1_WP_059483129.1	28.6	6.7e-07
Bacteria	Burkholderia vietnamiensis G4	Betaproteobacteria	Sll0615_MNX	GCF_000016205.1_WP_011883765.1	29.3	1.8e-07
Bacteria	Burkholderia vietnamiensis LMG 10929	Betaproteobacteria	Sll0615_MNX	GCF_000959445.1_WP_014722657.1	29.3	1.5e-07
Bacteria	Burkholderia vietnamiensis strain=AU1233	Betaproteobacteria	Sll0615_MNX	GCF_001718775.1_WP_014722657.1	29.3	1.5e-07
Bacteria	Burkholderia vietnamiensis strain=FL-2-3-30-S1-D0	Betaproteobacteria	Sll0615_MNX	GCF_001718495.1_WP_014722657.1	29.3	1.5e-07
Bacteria	Burkholderia vietnamiensis strain=HI2297	Betaproteobacteria	Sll0615_MNX	GCF_001718815.1_WP_014722657.1	29.3	1.5e-07
Bacteria	Burkholderia vietnamiensis strain=MSMB608WGS	Betaproteobacteria	Sll0615_MNX	GCF_001718915.1_WP_011883765.1	29.3	1.5e-07
Bacteria	Burkholderiales bacterium GJ-E10	Betaproteobacteria	Sll0615_MNX	GCF_000828975.1_WP_045465203.1	33.0	4.5e-10
Bacteria	Burkholderiales bacterium YL45	Betaproteobacteria	Sll0615_MNX	GCF_001688905.1_WP_066594019.1	30.5	1.3e-08
Bacteria	Candidatus Accumulibacter phosphatis clade IIA str. UW-1	Betaproteobacteria	Sll0615_MNX	GCF_000024165.1_WP_015765457.1	28.3	1.0e-11
Bacteria	Castellaniella defragrans 65Phen	Betaproteobacteria	Sll0615_MNX	GCF_000612685.1_WP_043686760.1	30.9	2.4e-10
Bacteria	Chromobacterium violaceum ATCC 12472	Betaproteobacteria	Sll0615_MNX	GCF_000007705.1_WP_043595692.1	28.1	5.8e-06
Bacteria	Comamonas testosteroni CNB-2	Betaproteobacteria	Sll0615_MNX	GCF_000093145.3_WP_003066856.1	25.0	1.8e-08
Bacteria	Comamonas testosteroni P19	Betaproteobacteria	Sll0615_MNX	GCF_001406795.1_WP_003066856.1	25.0	2.0e-08
Bacteria	Cupriavidus basilensis strain=4G11	Betaproteobacteria	Slr1170_HMX1	GCF_000832305.1_WP_043356266.1	33.3	3.7e-05
Bacteria	Cupriavidus gilardii CR3	Betaproteobacteria	Sll0615_MNX	GCF_001281465.1_WP_053821406.1	27.4	3.4e-09
Bacteria	Cupriavidus metallidurans CH34	Betaproteobacteria	Sll0615_MNX	GCF_000196015.1_WP_017512374.1	26.2	9.3e-05
Bacteria	Cupriavidus necator N-1	Betaproteobacteria	Sll0615_MNX	GCF_000219215.1_WP_035819898.1	27.3	7.8e-06
Bacteria	Dechloromonas aromatica RCB	Betaproteobacteria	Sll0615_MNX	GCF_000012425.1_WP_011286698.1	30.8	1.4e-15
Bacteria	Dechloromonas aromatica RCB	Betaproteobacteria	Sll0615_MNX	GCF_000012425.1_WP_041224958.1	28.9	1.5e-06
Bacteria	Dechlorosoma suillum PS	Betaproteobacteria	Sll0615_MNX	GCF_000236665.1_WP_014238083.1	28.8	2.7e-09
Bacteria	Delftia acidovorans SPH-1	Betaproteobacteria	Sll0615_MNX	GCF_000018665.1_WP_034397481.1	28.1	3.3e-10
Bacteria	Delftia sp. Cs1-4	Betaproteobacteria	Sll0615_MNX	GCF_000214395.1_WP_034397481.1	28.1	3.3e-10
Bacteria	Herbaspirillum hiltneri N3	Betaproteobacteria	Sll0615_MNX	GCF_001267925.1_WP_053195067.1	27.6	1.9e-07
Bacteria	Herminiimonas arsenicoxydans	Betaproteobacteria	Sll0615_MNX	GCF_000026125.1_WP_041322854.1	28.4	6.6e-07
Bacteria	Janthinobacterium agaricidamnosum NBRC 102515 = DSM 9628	Betaproteobacteria	Sll0615_MNX	GCF_000723165.1_WP_038497099.1	27.2	1.5e-06
Bacteria	Janthinobacterium sp. B9-8	Betaproteobacteria	Sll0615_MNX	GCF_000969645.2_WP_046353124.1	29.1	6.1e-08
Bacteria	Janthinobacterium sp. Marseille	Betaproteobacteria	Sll0615_MNX	GCF_000013625.1_WP_012081387.1	26.2	8.0e-07
Bacteria	Laribacter hongkongensis HLHK9	Betaproteobacteria	Sll0615_MNX	GCF_000021025.1_WP_012697656.1	28.2	4.6e-09
Bacteria	Leptothrix cholodnii SP-6	Betaproteobacteria	Sll0615_MNX	GCF_000019785.1_WP_012345131.1	29.2	2.8e-06
Bacteria	Limnohabitans sp. 103DPR2	Betaproteobacteria	Sll0615_MNX	GCF_001412575.1_WP_055361764.1	28.5	6.9e-11
Bacteria	Limnohabitans sp. 63ED37-2	Betaproteobacteria	Sll0615_MNX	GCF_001412535.1_WP_062406548.1	27.0	1.5e-09
Bacteria	Massilia sp. NR 4-1	Betaproteobacteria	Sll0615_MNX	GCF_001191005.1_WP_050409845.1	28.7	2.1e-06
Bacteria	Methylibium petroleiphilum PM1	Betaproteobacteria	Sll0615_MNX	GCF_000015725.1_WP_011827967.1	30.8	3.3e-09
Bacteria	Methyloversatilis sp. RAC08	Betaproteobacteria	Sll0615_MNX	GCF_001713355.1_WP_069039076.1	28.6	3.8e-06
Bacteria	Mitsuaria sp. 7	Betaproteobacteria	Sll0615_MNX	GCF_001653795.1_WP_067279489.1	30.7	9.6e-09
Bacteria	Neisseria elongata subsp. glycolytica ATCC 29315	Betaproteobacteria	Sll0615_MNX	GCF_000818035.1_WP_003775574.1	27.3	7.6e-06
Bacteria	Nitrosomonas europaea ATCC 19718	Betaproteobacteria	Sll0615_MNX	GCF_000009145.1_WP_011112952.1	30.4	5.2e-07
Bacteria	Nitrosomonas eutropha C91	Betaproteobacteria	Sll0615_MNX	GCF_000014765.1_WP_011633346.1	29.8	5.1e-07
Bacteria	Nitrosomonas sp. AL212	Betaproteobacteria	Slr1170_HMX1	GCF_000175095.2_WP_013647215.1	44.3	1.7e-11
Bacteria	Nitrosomonas sp. Is79A3	Betaproteobacteria	Ssr1558_HMX2	GCF_000219585.1_WP_013966601.1	39.0	8.5e-10
Bacteria	Nitrosomonas ureae strain=Nm10	Betaproteobacteria	Slr1170_HMX1	GCF_001455205.1_WP_062559187.1	41.3	5.9e-12
Bacteria	Nitrosospira briensis C-128	Betaproteobacteria	Sll0615_MNX	GCF_000619905.2_WP_025041300.1	42.9	7.0e-05
Bacteria	Nitrosospira multiformis ATCC 25196	Betaproteobacteria	Sll0615_MNX	GCF_000196355.1_WP_011379939.1	28.4	4.5e-07
Bacteria	Ottowia sp. oral taxon 894 strain=W10237	Betaproteobacteria	Sll0615_MNX	GCF_001262075.1_WP_050716445.1	27.3	3.2e-06
Bacteria	Pandoraea apista strain=AU2161	Betaproteobacteria	Sll0615_MNX	GCF_001027265.1_WP_042117064.1	28.1	5.9e-10
Bacteria	Pandoraea apista strain=DSM 16535	Betaproteobacteria	Sll0615_MNX	GCF_001465595.1_WP_042117064.1	28.1	5.9e-10
Bacteria	Pandoraea apista strain=TF80G25	Betaproteobacteria	Sll0615_MNX	GCF_001010785.1_WP_042117064.1	28.1	5.8e-10
Bacteria	Pandoraea faecigallinarum strain=DSM 23572	Betaproteobacteria	Sll0615_MNX	GCF_001029105.2_WP_047905402.1	25.6	3.8e-09
Bacteria	Pandoraea norimbergensis strain=DSM 11628	Betaproteobacteria	Sll0615_MNX	GCF_001465545.2_WP_058377826.1	26.0	1.2e-08
Bacteria	Pandoraea oxalativorans strain=DSM 23570	Betaproteobacteria	Sll0615_MNX	GCF_000972785.3_WP_065225852.1	26.2	5.4e-09
Bacteria	Pandoraea pnomenusa 3kgm	Betaproteobacteria	Sll0615_MNX	GCF_000590495.2_WP_051399208.1	27.8	2.2e-09
Bacteria	Pandoraea pnomenusa strain=DSM 16536	Betaproteobacteria	Sll0615_MNX	GCF_000767615.3_WP_048806404.1	27.8	6.3e-09
Bacteria	Pandoraea pnomenusa strain=MCB032	Betaproteobacteria	Sll0615_MNX	GCF_001636275.1_WP_062802165.1	27.8	2.2e-09
Bacteria	Pandoraea pnomenusa strain=RB38	Betaproteobacteria	Sll0615_MNX	GCF_000604065.3_WP_062802165.1	27.8	2.1e-09
Bacteria	Pandoraea pulmonicola strain=DSM 16583	Betaproteobacteria	Sll0615_MNX	GCF_000815105.1_WP_052267407.1	28.7	7.9e-10
Bacteria	Pandoraea sputorum strain=DSM 21091	Betaproteobacteria	Sll0615_MNX	GCF_000814845.1_WP_052253209.1	27.7	1.4e-09
Bacteria	Pandoraea thiooxydans strain=DSM 25325	Betaproteobacteria	Sll0615_MNX	GCF_001017775.2_WP_047214647.1	28.1	1.8e-09
Bacteria	Pandoraea vervacti strain=NS15	Betaproteobacteria	Sll0615_MNX	GCF_000934605.1_WP_044456462.1	27.2	3.8e-09
Bacteria	Paraburkholderia caribensis MBA4	Betaproteobacteria	Sll0615_MNX	GCF_000522545.2_WP_035989933.1	28.7	9.3e-08
Bacteria	Paraburkholderia caribensis strain=Bcrs1W	Betaproteobacteria	Sll0615_MNX	GCF_001611015.1_WP_054934026.1	28.7	9.0e-08
Bacteria	Paraburkholderia caribensis strain=MWAP64	Betaproteobacteria	Sll0615_MNX	GCF_001449005.1_WP_054934026.1	28.7	8.7e-08
Bacteria	Paraburkholderia fungorum strain=ATCC BAA-463	Betaproteobacteria	Sll0615_MNX	GCF_000961515.1_WP_028195742.1	26.5	1.6e-09
Bacteria	Paraburkholderia phenoliruptrix BR3459a	Betaproteobacteria	Sll0615_MNX	GCF_000300095.1_WP_051156761.1	28.9	2.6e-08
Bacteria	Paraburkholderia phymatum STM815	Betaproteobacteria	Sll0615_MNX	GCF_000020045.1_WP_012400097.1	31.0	1.4e-07
Bacteria	Paraburkholderia phytofirmans PsJN	Betaproteobacteria	Sll0615_MNX	GCF_000020125.1_WP_012433045.1	27.4	1.6e-08
Bacteria	Paraburkholderia rhizoxinica HKI 454	Betaproteobacteria	Sll0615_MNX	GCF_000198775.1_WP_041753115.1	30.7	6.8e-09
Bacteria	Paraburkholderia xenovorans LB400	Betaproteobacteria	Sll0615_MNX	GCF_000013645.1_WP_011489532.1	31.1	7.3e-08
Bacteria	Paraburkholderia xenovorans LB400 [redundant no. 2]	Betaproteobacteria	Sll0615_MNX	GCF_000756045.1_WP_011489532.1	31.1	7.3e-08
Bacteria	Paucibacter sp. KCTC 42545	Betaproteobacteria	Sll0615_MNX	GCF_001477625.1_WP_058721694.1	31.1	6.7e-08
Bacteria	Polaromonas naphthalenivorans CJ2	Betaproteobacteria	Sll0615_MNX	GCF_000015505.1_WP_011803455.1	28.9	3.1e-08
Bacteria	Polaromonas sp. JS666	Betaproteobacteria	Sll0615_MNX	GCF_000013865.1_WP_041390253.1	27.8	9.2e-09
Bacteria	Polynucleobacter asymbioticus QLW-P1DMWA-1	Betaproteobacteria	Sll0615_MNX	GCF_000016345.1_WP_011902510.1	25.0	1.5e-07
Bacteria	Polynucleobacter duraquae strain=MWH-MoK4	Betaproteobacteria	Sll0615_MNX	GCF_000973625.1_WP_046329790.1	27.7	1.5e-09
Bacteria	Pseudogulbenkiania sp. NH8B	Betaproteobacteria	Sll0615_MNX	GCF_000283535.1_WP_014086540.1	26.7	3.7e-07
Bacteria	Ralstonia eutropha H16	Betaproteobacteria	Sll0615_MNX	GCF_000009285.1_WP_010809169.1	26.5	1.2e-05
Bacteria	Ralstonia eutropha JMP134	Betaproteobacteria	Sll0615_MNX	GCF_000203875.1_WP_041679674.1	27.5	1.4e-06
Bacteria	Ralstonia insidiosa strain=ATCC 49129	Betaproteobacteria	Sll0615_MNX	GCF_001663855.1_WP_021195027.1	30.7	5.7e-09
Bacteria	Ralstonia insidiosa strain=FC1138	Betaproteobacteria	Sll0615_MNX	GCF_001653935.1_WP_021195027.1	30.7	5.4e-09
Bacteria	Ralstonia mannitolilytica strain=SN82F48	Betaproteobacteria	Sll0615_MNX	GCF_000954135.1_WP_045787247.1	29.5	3.9e-08
Bacteria	Ralstonia mannitolilytica strain=SN83A39	Betaproteobacteria	Sll0615_MNX	GCF_001628775.1_WP_063391453.1	30.0	5.9e-09
Bacteria	Ralstonia pickettii 12D	Betaproteobacteria	Sll0615_MNX	GCF_000023425.1_WP_012762332.1	28.6	7.5e-08
Bacteria	Ralstonia pickettii 12J	Betaproteobacteria	Sll0615_MNX	GCF_000020205.1_WP_012436087.1	29.1	3.1e-08
Bacteria	Ralstonia pickettii DTP0602	Betaproteobacteria	Sll0615_MNX	GCF_000471925.1_WP_041680966.1	27.8	1.2e-06
Bacteria	Ralstonia solanacearum GMI1000	Betaproteobacteria	Sll0615_MNX	GCF_000009125.1_WP_016722917.1	29.1	5.6e-08
Bacteria	Ralstonia solanacearum Po82	Betaproteobacteria	Sll0615_MNX	GCF_000215325.1_WP_039548255.1	30.0	3.1e-08
Bacteria	Ralstonia solanacearum PSI07	Betaproteobacteria	Sll0615_MNX	GCF_000283475.1_WP_013212020.1	28.6	1.6e-07
Bacteria	Ralstonia solanacearum strain=IBSBF1503	Betaproteobacteria	Sll0615_MNX	GCF_001587155.1_WP_039548255.1	30.0	3.2e-08
Bacteria	Ralstonia solanacearum strain=KACC10709	Betaproteobacteria	Sll0615_MNX	GCF_001708525.1_WP_016722917.1	29.1	5.3e-08
Bacteria	Ralstonia solanacearum strain=UW163	Betaproteobacteria	Sll0615_MNX	GCF_001587135.1_WP_039548255.1	30.0	3.2e-08
Bacteria	Ralstonia solanacearum strain=UY031	Betaproteobacteria	Sll0615_MNX	GCF_001299555.1_WP_039557635.1	30.0	2.3e-08
Bacteria	Ralstonia solanacearum strain=YC40-M	Betaproteobacteria	Sll0615_MNX	GCF_001663415.1_WP_016722917.1	29.1	5.5e-08
Bacteria	Ramlibacter tataouinensis strain=5-10	Betaproteobacteria	Sll0615_MNX	GCF_001580455.1_WP_061498946.1	29.3	1.6e-09
Bacteria	Ramlibacter tataouinensis TTB310	Betaproteobacteria	Sll0615_MNX	GCF_000215705.1_WP_041675788.1	28.7	4.6e-10
Bacteria	Rhodoferax ferrireducens T118	Betaproteobacteria	Sll0615_MNX	GCF_000013605.1_WP_011462845.1	26.4	5.1e-08
Bacteria	Roseateles depolymerans strain=KCTC 42856	Betaproteobacteria	Sll0615_MNX	GCF_001483865.1_WP_058933392.1	29.3	7.2e-08
Bacteria	Rubrivivax gelatinosus IL144	Betaproteobacteria	Sll0615_MNX	GCF_000284255.1_WP_014427134.1	27.4	2.7e-07
Bacteria	Sulfuritalea hydrogenivorans sk43H	Betaproteobacteria	Sll0615_MNX	GCF_000828635.1_WP_041098063.1	28.4	1.3e-06
Bacteria	Taylorella asinigenitalis MCE3	Betaproteobacteria	Sll0615_MNX	GCF_000226625.1_WP_014110970.1	30.6	5.3e-13
Bacteria	Taylorella equigenitalis ATCC 35865	Betaproteobacteria	Sll0615_MNX	GCF_000276685.1_WP_013522066.1	30.1	1.8e-11
Bacteria	Taylorella equigenitalis MCE9	Betaproteobacteria	Sll0615_MNX	GCF_000185745.1_WP_013522066.1	30.1	1.8e-11
Bacteria	Thauera humireducens strain=SgZ-1	Betaproteobacteria	Sll0615_MNX	GCF_001051995.2_WP_048706417.1	31.3	7.4e-08
Bacteria	Thauera sp. MZ1T	Betaproteobacteria	Sll0615_MNX	GCF_000021765.1_WP_004323580.1	31.8	4.2e-09
Bacteria	Thiomonas intermedia K12	Betaproteobacteria	Sll0615_MNX	GCF_000092605.1_WP_013123497.1	29.7	1.8e-07
Bacteria	Variovorax paradoxus B4	Betaproteobacteria	Sll0615_MNX	GCF_000463015.1_WP_021013171.1	26.3	1.3e-07
Bacteria	Variovorax paradoxus EPS	Betaproteobacteria	Sll0615_MNX	GCF_000184745.1_WP_013544354.1	26.3	3.4e-07
Bacteria	Variovorax paradoxus S110	Betaproteobacteria	Sll0615_MNX	GCF_000023345.1_WP_015868028.1	26.1	3.6e-07
Bacteria	Variovorax sp. PAMC 28711	Betaproteobacteria	Sll0615_MNX	GCF_001577265.1_WP_068631138.1	29.5	6.5e-07
Bacteria	Verminephrobacter eiseniae EF01-2	Betaproteobacteria	Sll0615_MNX	GCF_000015565.1_WP_011807959.1	26.7	1.2e-07
Bacteria	Chlorobaculum parvum NCIB 8327	Chlorobi	Sll0615_MNX	GCF_000020505.1_WP_012502242.1	33.2	7.5e-15
Bacteria	Chlorobium chlorochromatii CaD3	Chlorobi	Sll0615_MNX	GCF_000012585.1_WP_011361829.1	27.8	2.5e-11
Bacteria	Chlorobium limicola DSM 245	Chlorobi	Sll0615_MNX	GCF_000020465.1_WP_012466181.1	31.8	5.2e-15
Bacteria	Chlorobium luteolum DSM 273	Chlorobi	Sll0615_MNX	GCF_000012485.1_WP_011357790.1	28.8	3.1e-11
Bacteria	Chlorobium phaeobacteroides BS1	Chlorobi	Sll0615_MNX	GCF_000020545.1_WP_012474761.1	28.3	3.2e-14
Bacteria	Chlorobium phaeobacteroides DSM 266	Chlorobi	Sll0615_MNX	GCF_000015125.1_WP_011745166.1	30.3	2.4e-13
Bacteria	Chlorobium tepidum TLS	Chlorobi	Sll0615_MNX	GCF_000006985.1_NP_661986.1	32.0	1.2e-14
Bacteria	Chloroherpeton thalassium ATCC 35110	Chlorobi	Ssr1558_HMX2	GCF_000020525.1_WP_012499273.1	43.0	1.1e-11
Bacteria	Pelodictyon phaeoclathratiforme BU-1	Chlorobi	Sll0615_MNX	GCF_000020645.1_WP_012508144.1	29.3	4.3e-15
Bacteria	Prosthecochloris aestuarii DSM 271	Chlorobi	Sll0615_MNX	GCF_000020625.1_WP_012505656.1	29.4	6.7e-12
Bacteria	Prosthecochloris sp. CIB 2401	Chlorobi	Sll0615_MNX	GCF_001687065.1_WP_068868221.1	27.3	2.1e-10
Bacteria	[Clostridium] cellulosi	Clostridia	Sll0615_MNX	GCF_000953215.1_WP_045085150.1	30.2	3.9e-13
Bacteria	[Clostridium] sticklandii strain=DSM 519	Clostridia	Sll0615_MNX	GCF_000196455.1_WP_013361131.1	27.2	1.7e-05
Bacteria	[Eubacterium] eligens ATCC 27750	Clostridia	Ssr1558_HMX2	GCF_000146185.1_WP_012740659.1	43.8	9.1e-10
Bacteria	Acetobacterium woodii DSM 1030	Clostridia	Sll0615_MNX	GCF_000247605.1_WP_014354465.1	29.5	8.0e-09
Bacteria	Acetohalobium arabaticum DSM 5501	Clostridia	Ssr1558_HMX2	GCF_000144695.1_WP_013278145.1	32.5	2.9e-09
Bacteria	Alkaliphilus metalliredigens QYMF	Clostridia	Sll0615_MNX	GCF_000016985.1_WP_012064926.1	31.4	3.7e-05
Bacteria	Alkaliphilus metalliredigens QYMF	Clostridia	Slr1170_HMX1	GCF_000016985.1_WP_012065744.1	42.5	9.4e-14
Bacteria	Alkaliphilus metalliredigens QYMF	Clostridia	Slr1170_HMX1	GCF_000016985.1_WP_012065350.1	39.5	9.7e-11
Bacteria	Caldanaerobacter subterraneus subsp. tengcongensis MB4	Clostridia	Ssr1558_HMX2	GCF_000007085.1_WP_041587136.1	31.2	7.2e-06
Bacteria	Clostridium aceticum strain=DSM 1496	Clostridia	Slr1170_HMX1	GCF_001042715.1_WP_044825679.1	41.8	3.8e-11
Bacteria	Clostridium beijerinckii ATCC 35702 strain=SA-1	Clostridia	Sll0615_MNX	GCF_000767745.1_WP_012059253.1	27.2	1.1e-11
Bacteria	Clostridium beijerinckii NCIMB 8052	Clostridia	Sll0615_MNX	GCF_000016965.1_WP_012059253.1	27.2	1.1e-11
Bacteria	Clostridium beijerinckii strain=NCIMB 14988	Clostridia	Sll0615_MNX	GCF_000833105.2_WP_041897489.1	28.6	1.1e-12
Bacteria	Clostridium carboxidivorans P7	Clostridia	Sll0615_MNX	GCF_001038625.1_WP_007059379.1	30.8	2.3e-14
Bacteria	Clostridium kluyveri DSM 555	Clostridia	Sll0615_MNX	GCF_000016505.1_WP_012103754.1	30.3	7.5e-12
Bacteria	Clostridium kluyveri NBRC 12016	Clostridia	Sll0615_MNX	GCF_000010265.1_WP_012103754.1	30.3	7.5e-12
Bacteria	Desulfotomaculum nigrificans CO-1-SRB	Clostridia	Slr1170_HMX1	GCF_000214435.1_WP_003543036.1	38.5	2.1e-08
Bacteria	Desulfotomaculum nigrificans CO-1-SRB	Clostridia	Slr1170_HMX1	GCF_000214435.1_WP_003543037.1	37.3	6.0e-08
Bacteria	Desulfotomaculum ruminis DSM 2154	Clostridia	Sll0615_MNX	GCF_000215085.1_WP_013843179.1	26.6	8.3e-11
Bacteria	Ethanoligenens harbinense YUAN-3	Clostridia	Sll0615_MNX	GCF_000178115.2_WP_013484196.1	27.0	3.2e-07
Bacteria	Filifactor alocis ATCC 35896	Clostridia	Sll0615_MNX	GCF_000163895.2_WP_014262153.1	26.3	1.9e-10
Bacteria	Heliobacterium modesticaldum Ice1	Clostridia	Ssr1558_HMX2	GCF_000019165.1_WP_012281710.1	32.9	5.5e-07
Bacteria	Mahella australiensis 50-1 BON	Clostridia	Ssr1558_HMX2	GCF_000213255.1_WP_013780705.1	36.8	6.3e-12
Bacteria	Moorella thermoacetica ATCC 39073	Clostridia	Sll0615_MNX	GCF_000013105.1_YP_429272.1	29.8	3.2e-14
Bacteria	Moorella thermoacetica strain=DSM 2955	Clostridia	Sll0615_MNX	GCF_001267435.1_WP_011391936.1	29.8	3.2e-14
Bacteria	Moorella thermoacetica strain=DSM 521	Clostridia	Sll0615_MNX	GCF_001267405.1_WP_011391936.1	29.8	3.1e-14
Bacteria	Natranaerobius thermophilus JW/NM-WN-LF	Clostridia	Slr1170_HMX1	GCF_000020005.1_WP_012447595.1	44.4	1.7e-06
Bacteria	Natranaerobius thermophilus JW/NM-WN-LF	Clostridia	Ssr1558_HMX2	GCF_000020005.1_WP_012446541.1	45.9	5.5e-13
Bacteria	Symbiobacterium thermophilum IAM 14863	Clostridia	Ssr1558_HMX2	GCF_000009905.1_WP_011197086.1	38.0	1.3e-10
Bacteria	Syntrophobotulus glycolicus DSM 8271	Clostridia	Sll0615_MNX	GCF_000190635.1_WP_013626300.1	32.0	7.2e-11
Bacteria	Syntrophothermus lipocalidus DSM 12680	Clostridia	Slr1170_HMX1	GCF_000092405.1_WP_049765098.1	36.6	1.5e-07
Bacteria	Syntrophothermus lipocalidus DSM 12680	Clostridia	Slr1170_HMX1	GCF_000092405.1_WP_049765099.1	35.5	3.5e-04
Bacteria	Tepidanaerobacter acetatoxydans Re1	Clostridia	Slr1170_HMX1	GCF_000213235.1_WP_013778635.1	43.8	5.3e-12
Bacteria	Tepidanaerobacter acetatoxydans Re1	Clostridia	Ssr1558_HMX2	GCF_000213235.1_WP_013779228.1	41.0	7.8e-11
Bacteria	Tepidanaerobacter acetatoxydans Re1 [redundant no. 2]	Clostridia	Slr1170_HMX1	GCF_000328765.2_WP_013778635.1	43.8	5.2e-12
Bacteria	Tepidanaerobacter acetatoxydans Re1 [redundant no. 2]	Clostridia	Ssr1558_HMX2	GCF_000328765.2_WP_013779228.1	41.0	7.7e-11
Bacteria	Thermincola potens JR	Clostridia	Slr1170_HMX1	GCF_000092945.1_WP_013121553.1	32.1	6.0e-09
Bacteria	Thermoanaerobacter brockii subsp. finnii Ako-1	Clostridia	Sll0615_MNX	GCF_000175295.2_WP_003869452.1	27.2	1.9e-10
Bacteria	Thermoanaerobacter italicus Ab9	Clostridia	Sll0615_MNX	GCF_000025645.1_WP_012995051.1	28.2	8.3e-09
Bacteria	Thermoanaerobacter kivui strain=LKT-1	Clostridia	Sll0615_MNX	GCF_000763575.1_WP_049685045.1	25.1	7.9e-09
Bacteria	Thermoanaerobacter mathranii subsp. mathranii str. A3	Clostridia	Sll0615_MNX	GCF_000092965.1_WP_012995051.1	28.2	8.0e-09
Bacteria	Thermoanaerobacter pseudethanolicus ATCC 33223	Clostridia	Sll0615_MNX	GCF_000019085.1_WP_003869452.1	27.2	1.9e-10
Bacteria	Thermoanaerobacter sp. X513	Clostridia	Sll0615_MNX	GCF_000148425.1_WP_003868755.1	27.2	1.0e-09
Bacteria	Thermoanaerobacter sp. X514	Clostridia	Sll0615_MNX	GCF_000019065.1_WP_003868755.1	27.2	1.0e-09
Bacteria	Thermoanaerobacter wiegelii Rt8.B1	Clostridia	Sll0615_MNX	GCF_000147695.2_WP_014062732.1	27.7	3.6e-10
Bacteria	Thermoanaerobacterium thermosaccharolyticum DSM 571	Clostridia	Sll0615_MNX	GCF_000145615.1_WP_013298100.1	25.9	5.9e-11
Bacteria	Thermoanaerobacterium thermosaccharolyticum M0795	Clostridia	Sll0615_MNX	GCF_000328545.1_WP_015311803.1	26.4	2.1e-11
Bacteria	Thermoanaerobacterium xylanolyticum LX-11	Clostridia	Sll0615_MNX	GCF_000189775.2_WP_013787893.1	25.4	4.2e-11
Bacteria	Thermosediminibacter oceani DSM 16646	Clostridia	Ssr1558_HMX2	GCF_000144645.1_WP_049817956.1	43.2	5.7e-12
Bacteria	Thermosediminibacter oceani DSM 16646	Clostridia	Ssr1558_HMX2	GCF_000144645.1_WP_013276854.1	36.0	4.1e-10
Bacteria	Acaryochloris marina MBIC11017	Cyanobacteria	Sll0615_MNX	GCF_000018105.1_WP_012166702.1	56.0	1.5e-51
Bacteria	Acaryochloris marina MBIC11017	Cyanobacteria	Sll0615_MNX	GCF_000018105.1_WP_012166762.1	56.0	7.4e-51
Bacteria	Acaryochloris marina MBIC11017	Cyanobacteria	Slr1170_HMX1	GCF_000018105.1_WP_012163328.1	51.4	7.7e-21
Bacteria	Acaryochloris marina MBIC11017	Cyanobacteria	Ssr1558_HMX2	GCF_000018105.1_WP_012163329.1	58.2	1.4e-25
Bacteria	Anabaena cylindrica PCC 7122	Cyanobacteria	Sll0615_MNX	GCF_000317695.1_WP_015214784.1	58.8	3.1e-58
Bacteria	Anabaena cylindrica PCC 7122	Cyanobacteria	Slr1170_HMX1	GCF_000317695.1_WP_015217033.1	58.6	2.8e-24
Bacteria	Anabaena cylindrica PCC 7122	Cyanobacteria	Ssr1558_HMX2	GCF_000317695.1_WP_015217034.1	63.7	4.3e-28
Bacteria	Anabaena sp. 90	Cyanobacteria	Sll0615_MNX	GCF_000312705.1_WP_015083717.1	55.4	7.4e-57
Bacteria	Anabaena sp. 90	Cyanobacteria	Slr1170_HMX1	GCF_000312705.1_WP_015083435.1	55.9	7.3e-25
Bacteria	Anabaena sp. 90	Cyanobacteria	Ssr1558_HMX2	GCF_000312705.1_WP_015083436.1	64.1	5.9e-30
Bacteria	Anabaena sp. wa102	Cyanobacteria	Sll0615_MNX	GCF_001277295.1_WP_053540081.1	59.0	8.0e-62
Bacteria	Anabaena sp. wa102	Cyanobacteria	Slr1170_HMX1	GCF_001277295.1_WP_053539873.1	57.7	9.8e-25
Bacteria	Anabaena sp. wa102	Cyanobacteria	Ssr1558_HMX2	GCF_001277295.1_WP_039202938.1	63.0	1.4e-29
Bacteria	Calothrix sp. 336/3	Cyanobacteria	Sll0615_MNX	GCF_000734895.2_WP_035159604.1	61.2	2.3e-60
Bacteria	Calothrix sp. 336/3	Cyanobacteria	Slr1170_HMX1	GCF_000734895.2_WP_035158512.1	62.4	7.4e-24
Bacteria	Calothrix sp. 336/3	Cyanobacteria	Ssr1558_HMX2	GCF_000734895.2_WP_035150955.1	62.0	1.9e-27
Bacteria	Calothrix sp. PCC 6303	Cyanobacteria	Sll0615_MNX	GCF_000317435.1_WP_015200028.1	55.8	2.3e-50
Bacteria	Calothrix sp. PCC 6303	Cyanobacteria	Slr1170_HMX1	GCF_000317435.1_WP_015200076.1	59.3	8.8e-23
Bacteria	Calothrix sp. PCC 6303	Cyanobacteria	Ssr1558_HMX2	GCF_000317435.1_WP_015195889.1	66.3	7.7e-30
Bacteria	Calothrix sp. PCC 7507	Cyanobacteria	Sll0615_MNX	GCF_000316575.1_WP_015129224.1	62.3	1.7e-61
Bacteria	Calothrix sp. PCC 7507	Cyanobacteria	Slr1170_HMX1	GCF_000316575.1_WP_015126678.1	57.6	1.9e-25
Bacteria	Calothrix sp. PCC 7507	Cyanobacteria	Ssr1558_HMX2	GCF_000316575.1_WP_015126679.1	67.4	2.0e-30
Bacteria	Chroococcidiopsis thermalis PCC 7203	Cyanobacteria	Sll0615_MNX	GCF_000317125.1_WP_015163243.1	57.5	4.8e-56
Bacteria	Chroococcidiopsis thermalis PCC 7203	Cyanobacteria	Sll0615_MNX	GCF_000317125.1_WP_015152729.1	54.7	5.5e-52
Bacteria	Chroococcidiopsis thermalis PCC 7203	Cyanobacteria	Slr1170_HMX1	GCF_000317125.1_WP_015153176.1	63.5	1.4e-23
Bacteria	Chroococcidiopsis thermalis PCC 7203	Cyanobacteria	Ssr1558_HMX2	GCF_000317125.1_WP_015153177.1	67.4	5.5e-28
Bacteria	Crinalium epipsammum PCC 9333	Cyanobacteria	Sll0615_MNX	GCF_000317495.1_WP_015202267.1	61.0	3.5e-60
Bacteria	Crinalium epipsammum PCC 9333	Cyanobacteria	Slr1170_HMX1	GCF_000317495.1_WP_051035423.1	69.0	5.4e-26
Bacteria	Crinalium epipsammum PCC 9333	Cyanobacteria	Ssr1558_HMX2	GCF_000317495.1_WP_015201231.1	78.0	1.7e-35
Bacteria	Cyanobium gracile PCC 6307	Cyanobacteria	Sll0615_MNX	GCF_000316515.1_WP_043325561.1	44.3	6.5e-33
Bacteria	Cyanobium gracile PCC 6307	Cyanobacteria	Slr1170_HMX1	GCF_000316515.1_WP_015108354.1	47.8	1.8e-16
Bacteria	Cyanobium gracile PCC 6307	Cyanobacteria	Ssr1558_HMX2	GCF_000316515.1_WP_015108353.1	48.8	1.9e-16
Bacteria	Cyanothece sp. ATCC 51142	Cyanobacteria	Slr1170_HMX1	GCF_000017845.1_WP_009544524.1	75.8	4.7e-33
Bacteria	Cyanothece sp. ATCC 51142	Cyanobacteria	Ssr1558_HMX2	GCF_000017845.1_WP_009544523.1	83.7	2.6e-39
Bacteria	Cyanothece sp. PCC 7424	Cyanobacteria	Slr1170_HMX1	GCF_000021825.1_WP_015954558.1	64.5	2.2e-31
Bacteria	Cyanothece sp. PCC 7424	Cyanobacteria	Ssr1558_HMX2	GCF_000021825.1_WP_015954557.1	80.4	7.4e-38
Bacteria	Cyanothece sp. PCC 7425	Cyanobacteria	Sll0615_MNX	GCF_000022045.1_WP_012626880.1	53.2	1.1e-53
Bacteria	Cyanothece sp. PCC 7425	Cyanobacteria	Slr1170_HMX1	GCF_000022045.1_WP_049771166.1	60.0	2.2e-22
Bacteria	Cyanothece sp. PCC 7425	Cyanobacteria	Ssr1558_HMX2	GCF_000022045.1_WP_012630033.1	61.5	2.6e-26
Bacteria	Cyanothece sp. PCC 7822	Cyanobacteria	Sll0615_MNX	GCF_000147335.1_WP_013323426.1	58.7	1.2e-58
Bacteria	Cyanothece sp. PCC 7822	Cyanobacteria	Slr1170_HMX1	GCF_000147335.1_WP_041933768.1	74.7	1.5e-32
Bacteria	Cyanothece sp. PCC 7822	Cyanobacteria	Ssr1558_HMX2	GCF_000147335.1_WP_013323140.1	85.9	3.3e-40
Bacteria	Cyanothece sp. PCC 8801	Cyanobacteria	Slr1170_HMX1	GCF_000021805.1_WP_012594434.1	70.0	4.4e-35
Bacteria	Cyanothece sp. PCC 8801	Cyanobacteria	Ssr1558_HMX2	GCF_000021805.1_WP_012594435.1	80.4	9.6e-38
Bacteria	Cyanothece sp. PCC 8802	Cyanobacteria	Slr1170_HMX1	GCF_000024045.1_WP_015783475.1	70.0	3.4e-35
Bacteria	Cyanothece sp. PCC 8802	Cyanobacteria	Ssr1558_HMX2	GCF_000024045.1_WP_015783476.1	80.4	7.5e-38
Bacteria	Dactylococcopsis salina PCC 8305	Cyanobacteria	Slr1170_HMX1	GCF_000317615.1_WP_015230595.1	72.2	7.9e-29
Bacteria	Dactylococcopsis salina PCC 8305	Cyanobacteria	Ssr1558_HMX2	GCF_000317615.1_WP_015230596.1	67.4	4.3e-30
Bacteria	Fischerella sp. NIES-3754	Cyanobacteria	Sll0615_MNX	GCF_001548455.1_WP_062250081.1	61.2	1.2e-60
Bacteria	Fischerella sp. NIES-3754	Cyanobacteria	Slr1170_HMX1	GCF_001548455.1_WP_062245155.1	66.7	9.3e-26
Bacteria	Fischerella sp. NIES-3754	Cyanobacteria	Ssr1558_HMX2	GCF_001548455.1_WP_009457882.1	69.2	9.8e-31
Bacteria	Geitlerinema sp. PCC 7407	Cyanobacteria	Sll0615_MNX	GCF_000317045.1_WP_015173402.1	60.5	6.5e-60
Bacteria	Geitlerinema sp. PCC 7407	Cyanobacteria	Slr1170_HMX1	GCF_000317045.1_WP_051030888.1	62.5	1.5e-24
Bacteria	Geitlerinema sp. PCC 7407	Cyanobacteria	Ssr1558_HMX2	GCF_000317045.1_WP_015173854.1	71.4	8.9e-33
Bacteria	Gloeobacter kilaueensis JS1	Cyanobacteria	Ssr1558_HMX2	GCF_000484535.1_WP_023172121.1	48.3	4.2e-17
Bacteria	Gloeobacter violaceus PCC 7421	Cyanobacteria	Ssr1558_HMX2	GCF_000011385.1_NP_923066.1	51.9	2.2e-16
Bacteria	Gloeocapsa sp. PCC 7428	Cyanobacteria	Sll0615_MNX	GCF_000317555.1_WP_015188770.1	58.6	2.0e-58
Bacteria	Gloeocapsa sp. PCC 7428	Cyanobacteria	Slr1170_HMX1	GCF_000317555.1_WP_041918633.1	54.2	3.2e-24
Bacteria	Gloeocapsa sp. PCC 7428	Cyanobacteria	Ssr1558_HMX2	GCF_000317555.1_WP_015189207.1	63.7	7.8e-26
Bacteria	Halothece sp. PCC 7418	Cyanobacteria	Slr1170_HMX1	GCF_000317635.1_WP_015224744.1	72.2	2.7e-28
Bacteria	Halothece sp. PCC 7418	Cyanobacteria	Ssr1558_HMX2	GCF_000317635.1_WP_015227178.1	69.6	1.5e-31
Bacteria	Leptolyngbya sp. NIES-3755	Cyanobacteria	Sll0615_MNX	GCF_001548435.1_WP_068383643.1	56.3	5.1e-56
Bacteria	Leptolyngbya sp. NIES-3755	Cyanobacteria	Slr1170_HMX1	GCF_001548435.1_WP_068382206.1	49.1	3.6e-22
Bacteria	Leptolyngbya sp. NIES-3755	Cyanobacteria	Ssr1558_HMX2	GCF_001548435.1_WP_068382208.1	63.4	1.1e-26
Bacteria	Leptolyngbya sp. O-77	Cyanobacteria	Sll0615_MNX	GCF_001548395.1_WP_068510339.1	55.8	8.0e-53
Bacteria	Leptolyngbya sp. O-77	Cyanobacteria	Slr1170_HMX1	GCF_001548395.1_WP_068516858.1	53.6	1.4e-25
Bacteria	Leptolyngbya sp. O-77	Cyanobacteria	Ssr1558_HMX2	GCF_001548395.1_WP_068514526.1	64.1	2.1e-29
Bacteria	Leptolyngbya sp. PCC 7376	Cyanobacteria	Slr1170_HMX1	GCF_000316605.1_WP_015132278.1	66.7	7.0e-28
Bacteria	Leptolyngbya sp. PCC 7376	Cyanobacteria	Ssr1558_HMX2	GCF_000316605.1_WP_015132279.1	71.7	3.7e-32
Bacteria	Microcoleus sp. PCC 7113	Cyanobacteria	Sll0615_MNX	GCF_000317515.1_WP_015185357.1	54.3	2.4e-54
Bacteria	Microcoleus sp. PCC 7113	Cyanobacteria	Slr1170_HMX1	GCF_000317515.1_WP_015180531.1	64.0	4.2e-24
Bacteria	Microcoleus sp. PCC 7113	Cyanobacteria	Ssr1558_HMX2	GCF_000317515.1_WP_015180532.1	78.7	6.1e-34
Bacteria	Microcystis aeruginosa NIES-2481	Cyanobacteria	Slr1170_HMX1	GCF_001704955.1_WP_002782757.1	68.9	3.8e-32
Bacteria	Microcystis aeruginosa NIES-2481	Cyanobacteria	Ssr1558_HMX2	GCF_001704955.1_WP_002732425.1	75.8	9.9e-36
Bacteria	Microcystis aeruginosa NIES-2549	Cyanobacteria	Slr1170_HMX1	GCF_000981785.1_WP_002782757.1	68.9	3.8e-32
Bacteria	Microcystis aeruginosa NIES-2549	Cyanobacteria	Ssr1558_HMX2	GCF_000981785.1_WP_046662945.1	75.8	1.0e-35
Bacteria	Microcystis aeruginosa NIES-843	Cyanobacteria	Slr1170_HMX1	GCF_000010625.1_WP_002777289.1	68.9	3.7e-32
Bacteria	Microcystis aeruginosa NIES-843	Cyanobacteria	Ssr1558_HMX2	GCF_000010625.1_WP_002732425.1	75.8	1.2e-35
Bacteria	Microcystis panniformis FACHB-1757	Cyanobacteria	Slr1170_HMX1	GCF_001264245.1_WP_052278391.1	71.4	2.5e-32
Bacteria	Microcystis panniformis FACHB-1757	Cyanobacteria	Ssr1558_HMX2	GCF_001264245.1_WP_002732425.1	75.8	1.1e-35
Bacteria	'Nostoc azollae' 0708	Cyanobacteria	Sll0615_MNX	GCF_000196515.1_WP_013191675.1	54.3	7.6e-56
Bacteria	'Nostoc azollae' 0708	Cyanobacteria	Slr1170_HMX1	GCF_000196515.1_WP_013191365.1	64.7	5.7e-24
Bacteria	'Nostoc azollae' 0708	Cyanobacteria	Ssr1558_HMX2	GCF_000196515.1_WP_013191364.1	63.7	3.0e-28
Bacteria	Nostoc punctiforme PCC 73102	Cyanobacteria	Sll0615_MNX	GCF_000020025.1_WP_012409291.1	63.7	2.0e-62
Bacteria	Nostoc punctiforme PCC 73102	Cyanobacteria	Slr1170_HMX1	GCF_000020025.1_WP_012411061.1	57.8	2.1e-24
Bacteria	Nostoc punctiforme PCC 73102	Cyanobacteria	Ssr1558_HMX2	GCF_000020025.1_WP_012411060.1	69.2	2.2e-29
Bacteria	Nostoc sp. NIES-3756	Cyanobacteria	Sll0615_MNX	GCF_001548375.1_WP_067763085.1	61.3	9.6e-60
Bacteria	Nostoc sp. NIES-3756	Cyanobacteria	Slr1170_HMX1	GCF_001548375.1_WP_067771142.1	57.7	2.8e-24
Bacteria	Nostoc sp. NIES-3756	Cyanobacteria	Ssr1558_HMX2	GCF_001548375.1_WP_067771140.1	62.0	1.6e-27
Bacteria	Nostoc sp. PCC 7107	Cyanobacteria	Sll0615_MNX	GCF_000316625.1_WP_015111356.1	62.2	1.6e-61
Bacteria	Nostoc sp. PCC 7107	Cyanobacteria	Slr1170_HMX1	GCF_000316625.1_WP_015114949.1	62.1	9.7e-24
Bacteria	Nostoc sp. PCC 7107	Cyanobacteria	Ssr1558_HMX2	GCF_000316625.1_WP_015114948.1	60.9	2.5e-27
Bacteria	Nostoc sp. PCC 7120	Cyanobacteria	Sll0615_MNX	GCF_000009705.1_WP_010995867.1	62.3	1.6e-62
Bacteria	Nostoc sp. PCC 7120	Cyanobacteria	Slr1170_HMX1	GCF_000009705.1_WP_010999260.1	61.2	5.5e-23
Bacteria	Nostoc sp. PCC 7120	Cyanobacteria	Ssr1558_HMX2	GCF_000009705.1_WP_010999261.1	63.0	1.0e-27
Bacteria	Nostoc sp. PCC 7524	Cyanobacteria	Sll0615_MNX	GCF_000316645.1_WP_015138617.1	62.3	7.1e-60
Bacteria	Nostoc sp. PCC 7524	Cyanobacteria	Slr1170_HMX1	GCF_000316645.1_WP_015138439.1	54.1	4.2e-25
Bacteria	Nostoc sp. PCC 7524	Cyanobacteria	Ssr1558_HMX2	GCF_000316645.1_WP_015138438.1	69.6	1.2e-30
Bacteria	Oscillatoria acuminata PCC 6304	Cyanobacteria	Slr1170_HMX1	GCF_000317105.1_WP_015148670.1	53.3	9.6e-26
Bacteria	Oscillatoria acuminata PCC 6304	Cyanobacteria	Ssr1558_HMX2	GCF_000317105.1_WP_015148669.1	69.6	5.1e-30
Bacteria	Oscillatoria nigro-viridis PCC 7112	Cyanobacteria	Slr1170_HMX1	GCF_000317475.1_WP_015178678.1	55.2	1.9e-21
Bacteria	Oscillatoria nigro-viridis PCC 7112	Cyanobacteria	Ssr1558_HMX2	GCF_000317475.1_WP_015178677.1	65.9	3.4e-29
Bacteria	Pleurocapsa sp. PCC 7327	Cyanobacteria	Slr1170_HMX1	GCF_000317025.1_WP_015145331.1	74.4	1.7e-31
Bacteria	Pleurocapsa sp. PCC 7327	Cyanobacteria	Ssr1558_HMX2	GCF_000317025.1_WP_015145330.1	78.3	6.3e-37
Bacteria	Prochlorococcus marinus str. AS9601	Cyanobacteria	Slr1170_HMX1	GCF_000015645.1_WP_011818456.1	50.6	8.1e-19
Bacteria	Prochlorococcus marinus str. AS9601	Cyanobacteria	Ssr1558_HMX2	GCF_000015645.1_WP_011818457.1	50.6	1.2e-17
Bacteria	Prochlorococcus marinus str. MIT 9215	Cyanobacteria	Slr1170_HMX1	GCF_000018065.1_WP_012007752.1	46.9	9.2e-18
Bacteria	Prochlorococcus marinus str. MIT 9215	Cyanobacteria	Ssr1558_HMX2	GCF_000018065.1_WP_012007753.1	50.6	7.3e-18
Bacteria	Prochlorococcus marinus str. MIT 9301	Cyanobacteria	Slr1170_HMX1	GCF_000015965.1_WP_011862984.1	49.4	1.0e-18
Bacteria	Prochlorococcus marinus str. MIT 9301	Cyanobacteria	Ssr1558_HMX2	GCF_000015965.1_WP_011862985.1	48.1	3.5e-17
Bacteria	Prochlorococcus marinus str. MIT 9303	Cyanobacteria	Slr1170_HMX1	GCF_000015705.1_WP_011130142.1	55.8	4.1e-19
Bacteria	Prochlorococcus marinus str. MIT 9303	Cyanobacteria	Ssr1558_HMX2	GCF_000015705.1_WP_036915105.1	55.1	9.0e-22
Bacteria	Prochlorococcus marinus str. MIT 9312	Cyanobacteria	Slr1170_HMX1	GCF_000012645.1_WP_011376503.1	53.7	9.2e-18
Bacteria	Prochlorococcus marinus str. MIT 9313	Cyanobacteria	Slr1170_HMX1	GCF_000011485.1_WP_011130142.1	55.8	3.7e-19
Bacteria	Prochlorococcus marinus str. MIT 9313	Cyanobacteria	Ssr1558_HMX2	GCF_000011485.1_WP_011130143.1	55.1	8.1e-22
Bacteria	Prochlorococcus marinus str. NATL1A	Cyanobacteria	Slr1170_HMX1	GCF_000015685.1_WP_011823718.1	60.9	9.5e-18
Bacteria	Prochlorococcus marinus str. NATL1A	Cyanobacteria	Ssr1558_HMX2	GCF_000015685.1_WP_011823719.1	48.8	1.4e-16
Bacteria	Prochlorococcus marinus str. NATL2A	Cyanobacteria	Slr1170_HMX1	GCF_000012465.1_WP_011293892.1	51.2	5.5e-18
Bacteria	Prochlorococcus marinus str. NATL2A	Cyanobacteria	Ssr1558_HMX2	GCF_000012465.1_WP_011293893.1	46.4	4.1e-16
Bacteria	Prochlorococcus marinus subsp. marinus str. CCMP1375	Cyanobacteria	Slr1170_HMX1	GCF_000007925.1_NP_875378.1	37.2	2.5e-15
Bacteria	Prochlorococcus marinus subsp. marinus str. CCMP1375	Cyanobacteria	Ssr1558_HMX2	GCF_000007925.1_NP_875379.1	51.8	1.0e-19
Bacteria	Prochlorococcus marinus subsp. pastoris str. CCMP1986	Cyanobacteria	Slr1170_HMX1	GCF_000011465.1_WP_011132483.1	46.7	1.2e-19
Bacteria	Prochlorococcus marinus subsp. pastoris str. CCMP1986	Cyanobacteria	Ssr1558_HMX2	GCF_000011465.1_WP_011132482.1	51.9	1.4e-18
Bacteria	Prochlorococcus sp. MIT 0604	Cyanobacteria	Slr1170_HMX1	GCF_000757845.1_WP_025933559.1	50.6	8.4e-19
Bacteria	Prochlorococcus sp. MIT 0604	Cyanobacteria	Ssr1558_HMX2	GCF_000757845.1_WP_042850409.1	50.6	4.3e-18
Bacteria	Prochlorococcus sp. MIT 0801	Cyanobacteria	Slr1170_HMX1	GCF_000757865.1_WP_038652676.1	54.2	1.8e-19
Bacteria	Prochlorococcus sp. MIT 0801	Cyanobacteria	Ssr1558_HMX2	GCF_000757865.1_WP_038652679.1	51.2	5.0e-17
Bacteria	Pseudanabaena sp. PCC 7367	Cyanobacteria	Slr1170_HMX1	GCF_000317065.1_WP_015164726.1	52.4	2.0e-18
Bacteria	Pseudanabaena sp. PCC 7367	Cyanobacteria	Ssr1558_HMX2	GCF_000317065.1_WP_041699274.1	52.3	6.4e-20
Bacteria	Rivularia sp. PCC 7116	Cyanobacteria	Sll0615_MNX	GCF_000316665.1_WP_015117435.1	57.7	2.0e-56
Bacteria	Stanieria cyanosphaera PCC 7437	Cyanobacteria	Slr1170_HMX1	GCF_000317575.1_WP_015192293.1	64.1	3.1e-29
Bacteria	Stanieria cyanosphaera PCC 7437	Cyanobacteria	Ssr1558_HMX2	GCF_000317575.1_WP_015192292.1	80.2	5.6e-34
Bacteria	Synechococcus elongatus PCC 6301	Cyanobacteria	Sll0615_MNX	GCF_000010065.1_WP_011244416.1	52.0	6.1e-48
Bacteria	Synechococcus elongatus PCC 6301	Cyanobacteria	Slr1170_HMX1	GCF_000010065.1_WP_011243245.1	59.5	1.1e-22
Bacteria	Synechococcus elongatus PCC 6301	Cyanobacteria	Ssr1558_HMX2	GCF_000010065.1_WP_011243244.1	57.4	8.5e-26
Bacteria	Synechococcus elongatus PCC 7942	Cyanobacteria	Sll0615_MNX	GCF_000012525.1_WP_011378269.1	52.0	2.8e-48
Bacteria	Synechococcus elongatus PCC 7942	Cyanobacteria	Slr1170_HMX1	GCF_000012525.1_WP_011243245.1	59.5	1.2e-22
Bacteria	Synechococcus elongatus PCC 7942	Cyanobacteria	Ssr1558_HMX2	GCF_000012525.1_WP_011243244.1	57.4	8.7e-26
Bacteria	Synechococcus sp. CC9311	Cyanobacteria	Slr1170_HMX1	GCF_000014585.1_WP_011619239.1	52.9	5.4e-19
Bacteria	Synechococcus sp. CC9311	Cyanobacteria	Ssr1558_HMX2	GCF_000014585.1_WP_011619238.1	50.0	4.3e-19
Bacteria	Synechococcus sp. CC9605	Cyanobacteria	Slr1170_HMX1	GCF_000012625.1_WP_011364289.1	55.8	3.0e-19
Bacteria	Synechococcus sp. CC9605	Cyanobacteria	Ssr1558_HMX2	GCF_000012625.1_WP_011364288.1	53.3	7.3e-21
Bacteria	Synechococcus sp. CC9902	Cyanobacteria	Slr1170_HMX1	GCF_000012505.1_WP_011359950.1	54.7	1.7e-19
Bacteria	Synechococcus sp. CC9902	Cyanobacteria	Ssr1558_HMX2	GCF_000012505.1_WP_011359951.1	55.7	1.6e-22
Bacteria	Synechococcus sp. JA-2-3B'a(2-13)	Cyanobacteria	Sll0615_MNX	GCF_000013225.1_WP_011433699.1	44.9	2.1e-38
Bacteria	Synechococcus sp. JA-2-3B'a(2-13)	Cyanobacteria	Slr1170_HMX1	GCF_000013225.1_WP_011433858.1	43.9	4.2e-15
Bacteria	Synechococcus sp. JA-2-3B'a(2-13)	Cyanobacteria	Slr1170_HMX1	GCF_000013225.1_WP_041437526.1	61.7	7.1e-15
Bacteria	Synechococcus sp. JA-3-3Ab	Cyanobacteria	Sll0615_MNX	GCF_000013205.1_WP_011429572.1	45.3	1.1e-41
Bacteria	Synechococcus sp. JA-3-3Ab	Cyanobacteria	Sll0615_MNX	GCF_000013205.1_WP_011429600.1	44.3	4.3e-41
Bacteria	Synechococcus sp. JA-3-3Ab	Cyanobacteria	Slr1170_HMX1	GCF_000013205.1_WP_011431219.1	53.1	1.5e-14
Bacteria	Synechococcus sp. KORDI-100	Cyanobacteria	Sll0615_MNX	GCF_000737535.1_WP_038546015.1	34.2	2.3e-18
Bacteria	Synechococcus sp. KORDI-100	Cyanobacteria	Slr1170_HMX1	GCF_000737535.1_WP_038544617.1	52.6	2.2e-18
Bacteria	Synechococcus sp. KORDI-100	Cyanobacteria	Ssr1558_HMX2	GCF_000737535.1_WP_038544616.1	52.2	6.8e-23
Bacteria	Synechococcus sp. KORDI-49	Cyanobacteria	Slr1170_HMX1	GCF_000737575.1_WP_043691180.1	51.2	4.2e-19
Bacteria	Synechococcus sp. KORDI-49	Cyanobacteria	Ssr1558_HMX2	GCF_000737575.1_WP_043691182.1	55.7	4.2e-22
Bacteria	Synechococcus sp. KORDI-52	Cyanobacteria	Slr1170_HMX1	GCF_000737595.1_WP_038554982.1	52.9	3.6e-20
Bacteria	Synechococcus sp. KORDI-52	Cyanobacteria	Ssr1558_HMX2	GCF_000737595.1_WP_038554985.1	52.3	1.1e-19
Bacteria	Synechococcus sp. PCC 6312	Cyanobacteria	Sll0615_MNX	GCF_000316685.1_WP_015125810.1	54.7	1.1e-57
Bacteria	Synechococcus sp. PCC 6312	Cyanobacteria	Slr1170_HMX1	GCF_000316685.1_WP_015123072.1	63.5	1.8e-23
Bacteria	Synechococcus sp. PCC 7002	Cyanobacteria	Slr1170_HMX1	GCF_000019485.1_WP_012308349.1	71.6	1.2e-29
Bacteria	Synechococcus sp. PCC 7002	Cyanobacteria	Ssr1558_HMX2	GCF_000019485.1_WP_030007751.1	71.6	7.6e-32
Bacteria	Synechococcus sp. PCC 7003	Cyanobacteria	Slr1170_HMX1	GCF_001693255.1_WP_065715041.1	70.1	7.5e-29
Bacteria	Synechococcus sp. PCC 7003	Cyanobacteria	Ssr1558_HMX2	GCF_001693255.1_WP_065715379.1	74.7	1.7e-31
Bacteria	Synechococcus sp. PCC 7117	Cyanobacteria	Slr1170_HMX1	GCF_001693275.1_WP_012308349.1	71.6	1.2e-29
Bacteria	Synechococcus sp. PCC 7117	Cyanobacteria	Ssr1558_HMX2	GCF_001693275.1_WP_030007751.1	71.6	7.6e-32
Bacteria	Synechococcus sp. PCC 73109	Cyanobacteria	Slr1170_HMX1	GCF_001521855.1_WP_012308349.1	71.6	1.1e-29
Bacteria	Synechococcus sp. PCC 73109	Cyanobacteria	Ssr1558_HMX2	GCF_001521855.1_WP_062436714.1	72.0	2.1e-31
Bacteria	Synechococcus sp. PCC 7502	Cyanobacteria	Sll0615_MNX	GCF_000317085.1_WP_041430092.1	51.9	2.5e-54
Bacteria	Synechococcus sp. PCC 7502	Cyanobacteria	Slr1170_HMX1	GCF_000317085.1_WP_041429333.1	50.0	4.6e-21
Bacteria	Synechococcus sp. PCC 7502	Cyanobacteria	Ssr1558_HMX2	GCF_000317085.1_WP_015168408.1	55.8	1.6e-21
Bacteria	Synechococcus sp. PCC 8807	Cyanobacteria	Slr1170_HMX1	GCF_001693295.1_WP_012308349.1	71.6	1.1e-29
Bacteria	Synechococcus sp. PCC 8807	Cyanobacteria	Ssr1558_HMX2	GCF_001693295.1_WP_030007751.1	71.6	7.4e-32
Bacteria	Synechococcus sp. RCC307	Cyanobacteria	Slr1170_HMX1	GCF_000063525.1_WP_011935899.1	61.2	1.1e-18
Bacteria	Synechococcus sp. RCC307	Cyanobacteria	Ssr1558_HMX2	GCF_000063525.1_WP_011935898.1	57.0	1.6e-22
Bacteria	Synechococcus sp. UTEX 2973	Cyanobacteria	Sll0615_MNX	GCF_000817325.1_WP_011378269.1	52.0	2.8e-48
Bacteria	Synechococcus sp. UTEX 2973	Cyanobacteria	Slr1170_HMX1	GCF_000817325.1_WP_011243245.1	59.5	1.2e-22
Bacteria	Synechococcus sp. UTEX 2973	Cyanobacteria	Ssr1558_HMX2	GCF_000817325.1_WP_011243244.1	57.4	8.8e-26
Bacteria	Synechococcus sp. WH 7803	Cyanobacteria	Slr1170_HMX1	GCF_000063505.1_WP_011933016.1	55.2	1.8e-19
Bacteria	Synechococcus sp. WH 7803	Cyanobacteria	Ssr1558_HMX2	GCF_000063505.1_WP_011933015.1	53.8	9.8e-21
Bacteria	Synechococcus sp. WH 8102	Cyanobacteria	Slr1170_HMX1	GCF_000195975.1_WP_011128069.1	59.3	8.3e-22
Bacteria	Synechococcus sp. WH 8102	Cyanobacteria	Ssr1558_HMX2	GCF_000195975.1_WP_011128068.1	52.2	1.2e-20
Bacteria	Synechococcus sp. WH 8103	Cyanobacteria	Slr1170_HMX1	GCF_001182765.1_WP_011128069.1	59.3	8.2e-22
Bacteria	Synechococcus sp. WH 8103	Cyanobacteria	Ssr1558_HMX2	GCF_001182765.1_WP_011128068.1	52.2	1.2e-20
Bacteria	Synechococcus sp. WH 8109	Cyanobacteria	Slr1170_HMX1	GCF_000161795.2_WP_025362281.1	55.8	2.6e-19
Bacteria	Synechococcus sp. WH 8109	Cyanobacteria	Ssr1558_HMX2	GCF_000161795.2_WP_006850316.1	53.3	4.8e-21
Bacteria	Synechocystis sp. PCC 6714	Cyanobacteria	Sll0615_MNX	GCF_000478825.2_WP_028949070.1	95.1	1.1e-105
Bacteria	Synechocystis sp. PCC 6714	Cyanobacteria	Slr1170_HMX1	GCF_000478825.2_WP_028948709.1	91.3	4.3e-46
Bacteria	Synechocystis sp. PCC 6714	Cyanobacteria	Ssr1558_HMX2	GCF_000478825.2_WP_028947301.1	96.7	1.6e-43
Bacteria	Synechocystis sp. PCC 6803	Cyanobacteria	Sll0615_MNX	GCF_000009725.1_WP_010873575.1	100.0	2.1e-110
Bacteria	Synechocystis sp. PCC 6803	Cyanobacteria	Slr1170_HMX1	GCF_000009725.1_WP_010872963.1	100.0	1.1e-58
Bacteria	Synechocystis sp. PCC 6803	Cyanobacteria	Ssr1558_HMX2	GCF_000009725.1_WP_010874077.1	100.0	1.8e-45
Bacteria	Synechocystis sp. PCC 6803 [redundant no. 2]	Cyanobacteria	Sll0615_MNX	GCF_000270265.1_WP_010873575.1	100.0	1.9e-110
Bacteria	Synechocystis sp. PCC 6803 [redundant no. 2]	Cyanobacteria	Slr1170_HMX1	GCF_000270265.1_WP_010872963.1	100.0	9.7e-59
Bacteria	Synechocystis sp. PCC 6803 [redundant no. 2]	Cyanobacteria	Ssr1558_HMX2	GCF_000270265.1_WP_010874077.1	100.0	1.7e-45
Bacteria	Synechocystis sp. PCC 6803 [redundant no. 3]	Cyanobacteria	Sll0615_MNX	GCF_000340785.1_WP_010873575.1	100.0	2.1e-110
Bacteria	Synechocystis sp. PCC 6803 [redundant no. 3]	Cyanobacteria	Slr1170_HMX1	GCF_000340785.1_WP_010872963.1	100.0	1.1e-58
Bacteria	Synechocystis sp. PCC 6803 [redundant no. 3]	Cyanobacteria	Ssr1558_HMX2	GCF_000340785.1_WP_010874077.1	100.0	1.8e-45
Bacteria	Synechocystis sp. PCC 6803 strain=PCC 6803 substr. GT-G	Cyanobacteria	Sll0615_MNX	GCF_001318385.1_WP_010873575.1	100.0	1.9e-110
Bacteria	Synechocystis sp. PCC 6803 strain=PCC 6803 substr. GT-G	Cyanobacteria	Slr1170_HMX1	GCF_001318385.1_WP_010872963.1	100.0	9.7e-59
Bacteria	Synechocystis sp. PCC 6803 strain=PCC 6803 substr. GT-G	Cyanobacteria	Ssr1558_HMX2	GCF_001318385.1_WP_010874077.1	100.0	1.7e-45
Bacteria	Synechocystis sp. PCC 6803 substr. GT-I	Cyanobacteria	Sll0615_MNX	GCF_000284135.1_WP_010873575.1	100.0	1.9e-110
Bacteria	Synechocystis sp. PCC 6803 substr. GT-I	Cyanobacteria	Slr1170_HMX1	GCF_000284135.1_WP_010872963.1	100.0	9.7e-59
Bacteria	Synechocystis sp. PCC 6803 substr. GT-I	Cyanobacteria	Ssr1558_HMX2	GCF_000284135.1_WP_010874077.1	100.0	1.7e-45
Bacteria	Synechocystis sp. PCC 6803 substr. PCC-N	Cyanobacteria	Sll0615_MNX	GCF_000284215.1_WP_010873575.1	100.0	1.9e-110
Bacteria	Synechocystis sp. PCC 6803 substr. PCC-N	Cyanobacteria	Slr1170_HMX1	GCF_000284215.1_WP_010872963.1	100.0	9.7e-59
Bacteria	Synechocystis sp. PCC 6803 substr. PCC-N	Cyanobacteria	Ssr1558_HMX2	GCF_000284215.1_WP_010874077.1	100.0	1.7e-45
Bacteria	Synechocystis sp. PCC 6803 substr. PCC-P	Cyanobacteria	Sll0615_MNX	GCF_000284455.1_WP_010873575.1	100.0	1.9e-110
Bacteria	Synechocystis sp. PCC 6803 substr. PCC-P	Cyanobacteria	Slr1170_HMX1	GCF_000284455.1_WP_010872963.1	100.0	9.7e-59
Bacteria	Synechocystis sp. PCC 6803 substr. PCC-P	Cyanobacteria	Ssr1558_HMX2	GCF_000284455.1_WP_010874077.1	100.0	1.7e-45
Bacteria	Thermosynechococcus elongatus BP-1	Cyanobacteria	Sll0615_MNX	GCF_000011345.1_NP_681169.1	53.5	3.4e-51
Bacteria	Thermosynechococcus elongatus BP-1	Cyanobacteria	Slr1170_HMX1	GCF_000011345.1_NP_682525.1	47.0	6.5e-15
Bacteria	Thermosynechococcus elongatus BP-1	Cyanobacteria	Ssr1558_HMX2	GCF_000011345.1_NP_680817.1	44.2	1.1e-14
Bacteria	Trichodesmium erythraeum IMS101	Cyanobacteria	Slr1170_HMX1	GCF_000014265.1_WP_011611893.1	49.1	1.6e-22
Bacteria	Trichodesmium erythraeum IMS101	Cyanobacteria	Ssr1558_HMX2	GCF_000014265.1_WP_011611892.1	64.8	1.7e-27
Bacteria	Anaeromyxobacter dehalogenans 2CP-1	Deltaproteobacteria	Sll0615_MNX	GCF_000022145.1_WP_012631921.1	32.5	6.4e-14
Bacteria	Anaeromyxobacter dehalogenans 2CP-C	Deltaproteobacteria	Sll0615_MNX	GCF_000013385.1_WP_041453281.1	32.7	6.5e-14
Bacteria	Anaeromyxobacter sp. Fw109-5	Deltaproteobacteria	Sll0615_MNX	GCF_000017505.1_WP_011984853.1	30.2	4.0e-11
Bacteria	Anaeromyxobacter sp. K	Deltaproteobacteria	Sll0615_MNX	GCF_000020805.1_WP_012524592.1	32.5	8.5e-14
Bacteria	Bdellovibrio bacteriovorus HD100	Deltaproteobacteria	Sll0615_MNX	GCF_000196175.1_WP_011165578.1	29.2	6.8e-11
Bacteria	Bdellovibrio bacteriovorus HD100	Deltaproteobacteria	Ssr1558_HMX2	GCF_000196175.1_WP_011164188.1	41.0	1.8e-11
Bacteria	Bdellovibrio bacteriovorus str. Tiberius	Deltaproteobacteria	Sll0615_MNX	GCF_000317895.1_WP_015092241.1	29.2	5.4e-11
Bacteria	Bdellovibrio bacteriovorus str. Tiberius	Deltaproteobacteria	Ssr1558_HMX2	GCF_000317895.1_WP_041577464.1	41.0	1.4e-11
Bacteria	Bdellovibrio bacteriovorus strain=109J	Deltaproteobacteria	Sll0615_MNX	GCF_000691605.1_WP_011165578.1	29.2	6.8e-11
Bacteria	Bdellovibrio bacteriovorus strain=109J	Deltaproteobacteria	Ssr1558_HMX2	GCF_000691605.1_WP_011164188.1	41.0	1.8e-11
Bacteria	Bdellovibrio bacteriovorus W	Deltaproteobacteria	Sll0615_MNX	GCF_000525675.1_WP_025308809.1	28.9	5.5e-13
Bacteria	Bdellovibrio exovorus JSS	Deltaproteobacteria	Sll0615_MNX	GCF_000348725.1_WP_015469189.1	29.2	3.3e-12
Bacteria	Chondromyces crocatus strain=Cm c5	Deltaproteobacteria	Sll0615_MNX	GCF_001189295.1_WP_050432272.1	30.4	2.2e-11
Bacteria	Corallococcus coralloides DSM 2259	Deltaproteobacteria	Sll0615_MNX	GCF_000255295.1_WP_043321476.1	31.6	4.4e-14
Bacteria	Desulfarculus baarsii DSM 2075	Deltaproteobacteria	Ssr1558_HMX2	GCF_000143965.1_WP_013258777.1	42.5	8.4e-16
Bacteria	Desulfatibacillum alkenivorans AK-01	Deltaproteobacteria	Slr1170_HMX1	GCF_000021905.1_WP_015948838.1	53.1	8.6e-13
Bacteria	Desulfobacca acetoxidans DSM 11109	Deltaproteobacteria	Sll0615_MNX	GCF_000195295.1_WP_013706369.1	28.0	5.0e-09
Bacteria	Desulfovibrio africanus str. Walvis Bay	Deltaproteobacteria	Ssr1558_HMX2	GCF_000212675.2_WP_005988703.1	41.0	1.6e-12
Bacteria	Desulfovibrio desulfuricans ND132	Deltaproteobacteria	Ssr1558_HMX2	GCF_000189295.2_WP_014320867.1	44.4	8.7e-16
Bacteria	Desulfovibrio magneticus RS-1	Deltaproteobacteria	Slr1170_HMX1	GCF_000010665.1_WP_015859815.1	47.6	8.3e-16
Bacteria	Desulfovibrio sp. J2	Deltaproteobacteria	Ssr1558_HMX2	GCF_001563225.1_WP_066804861.1	45.7	8.6e-16
Bacteria	Desulfurivibrio alkaliphilus AHT 2	Deltaproteobacteria	Sll0615_MNX	GCF_000092205.1_WP_013163827.1	31.1	5.8e-10
Bacteria	Geobacter anodireducens strain=SD-1	Deltaproteobacteria	Sll0615_MNX	GCF_001628815.1_WP_066357792.1	30.9	2.0e-12
Bacteria	Geobacter daltonii FRC-32	Deltaproteobacteria	Sll0615_MNX	GCF_000022265.1_WP_012646891.1	32.2	1.5e-16
Bacteria	Geobacter lovleyi SZ	Deltaproteobacteria	Sll0615_MNX	GCF_000020385.1_WP_012468635.1	27.8	3.7e-12
Bacteria	Geobacter metallireducens GS-15	Deltaproteobacteria	Sll0615_MNX	GCF_000012925.1_WP_004513422.1	33.7	1.9e-16
Bacteria	Geobacter pickeringii strain=G13	Deltaproteobacteria	Sll0615_MNX	GCF_000817955.1_WP_039745715.1	30.6	6.4e-13
Bacteria	Geobacter sulfurreducens KN400	Deltaproteobacteria	Sll0615_MNX	GCF_000210155.1_WP_010941521.1	30.4	4.0e-13
Bacteria	Geobacter sulfurreducens PCA	Deltaproteobacteria	Sll0615_MNX	GCF_000007985.2_NP_951914.1	30.4	4.2e-13
Bacteria	Geobacter uraniireducens Rf4	Deltaproteobacteria	Sll0615_MNX	GCF_000016745.1_WP_011938100.1	29.6	5.6e-15
Bacteria	Halobacteriovorax marinus SJ	Deltaproteobacteria	Ssr1558_HMX2	GCF_000210915.2_WP_014245144.1	38.3	1.2e-11
Bacteria	Myxococcus fulvus HW-1	Deltaproteobacteria	Sll0615_MNX	GCF_000219105.1_WP_043713486.1	30.2	6.0e-12
Bacteria	Myxococcus hansupus strain=contaminant ex DSM 436	Deltaproteobacteria	Sll0615_MNX	GCF_000280925.3_WP_044889209.1	30.7	7.5e-13
Bacteria	Myxococcus xanthus DK 1622	Deltaproteobacteria	Sll0615_MNX	GCF_000012685.1_WP_043612015.1	29.8	1.9e-11
Bacteria	Pelobacter propionicus DSM 2379	Deltaproteobacteria	Sll0615_MNX	GCF_000015045.1_WP_011734724.1	30.1	4.3e-13
Bacteria	Stigmatella aurantiaca DW4/3-1	Deltaproteobacteria	Sll0615_MNX	GCF_000165485.1_WP_002611963.1	31.2	1.1e-12
Bacteria	Syntrophus aciditrophicus SB	Deltaproteobacteria	Sll0615_MNX	GCF_000013405.1_WP_049749884.1	33.0	2.4e-16
Bacteria	Sulfurospirillum sp. UCH001	Epsilonproteobacteria	Sll0615_MNX	GCF_001548035.1_WP_067178248.1	27.8	2.2e-08
Bacteria	Erysipelotrichaceae bacterium I46	Erysipelotrichia	Sll0615_MNX	GCF_001688965.1_WP_008819709.1	33.0	8.7e-14
Bacteria	[Pseudomonas syringae] pv. tomato str. DC3000	Gammaproteobacteria	Sll0615_MNX	GCF_000007805.1_NP_790979.1	29.1	8.8e-13
Bacteria	Acinetobacter baumannii 1656-2	Gammaproteobacteria	Sll0615_MNX	GCF_000188215.1_WP_001154984.1	27.7	1.8e-08
Bacteria	Acinetobacter baumannii AB0057	Gammaproteobacteria	Sll0615_MNX	GCF_000021245.1_WP_001154984.1	27.7	1.8e-08
Bacteria	Acinetobacter baumannii AB307-0294	Gammaproteobacteria	Sll0615_MNX	GCF_000021145.1_WP_001154984.1	27.7	1.7e-08
Bacteria	Acinetobacter baumannii ACICU	Gammaproteobacteria	Sll0615_MNX	GCF_000018445.1_WP_001154984.1	27.7	1.8e-08
Bacteria	Acinetobacter baumannii AYE	Gammaproteobacteria	Sll0615_MNX	GCF_000069245.1_WP_001154984.1	27.7	1.8e-08
Bacteria	Acinetobacter baumannii BJAB07104	Gammaproteobacteria	Sll0615_MNX	GCF_000419385.1_WP_001154981.1	27.7	2.4e-08
Bacteria	Acinetobacter baumannii BJAB0715	Gammaproteobacteria	Sll0615_MNX	GCF_000419405.1_WP_001154985.1	28.0	6.9e-08
Bacteria	Acinetobacter baumannii BJAB0868	Gammaproteobacteria	Sll0615_MNX	GCF_000419425.1_WP_001154981.1	27.7	2.4e-08
Bacteria	Acinetobacter baumannii CIP70.10	Gammaproteobacteria	Sll0615_MNX	GCF_001457535.1_WP_001154984.1	27.7	1.8e-08
Bacteria	Acinetobacter baumannii D1279779	Gammaproteobacteria	Sll0615_MNX	GCF_000186665.3_WP_001154982.1	27.7	2.2e-08
Bacteria	Acinetobacter baumannii isolate A1	Gammaproteobacteria	Sll0615_MNX	GCF_000830055.1_WP_001154984.1	27.7	1.8e-08
Bacteria	Acinetobacter baumannii LAC-4	Gammaproteobacteria	Sll0615_MNX	GCF_000786735.1_WP_001154985.1	28.0	6.6e-08
Bacteria	Acinetobacter baumannii MDR-TJ	Gammaproteobacteria	Sll0615_MNX	GCF_000187205.2_WP_001154981.1	27.7	2.5e-08
Bacteria	Acinetobacter baumannii MDR-ZJ06	Gammaproteobacteria	Sll0615_MNX	GCF_000226275.1_WP_001154981.1	27.7	2.4e-08
Bacteria	Acinetobacter baumannii NCGM 237	Gammaproteobacteria	Sll0615_MNX	GCF_000828795.1_WP_001154984.1	27.7	1.8e-08
Bacteria	Acinetobacter baumannii R2090	Gammaproteobacteria	Sll0615_MNX	GCF_001261895.2_WP_001154982.1	27.7	2.2e-08
Bacteria	Acinetobacter baumannii R2091	Gammaproteobacteria	Sll0615_MNX	GCF_001517645.1_WP_001154984.1	27.7	1.8e-08
Bacteria	Acinetobacter baumannii strain=062	Gammaproteobacteria	Sll0615_MNX	GCF_900088705.1_WP_001154981.1	27.7	2.4e-08
Bacteria	Acinetobacter baumannii strain=3207	Gammaproteobacteria	Sll0615_MNX	GCF_001636235.1_WP_001154984.1	27.7	1.8e-08
Bacteria	Acinetobacter baumannii strain=6200	Gammaproteobacteria	Sll0615_MNX	GCF_000814345.1_WP_001154984.1	27.7	1.8e-08
Bacteria	Acinetobacter baumannii strain=Ab04-mff	Gammaproteobacteria	Sll0615_MNX	GCF_001077655.1_WP_001154985.1	28.0	7.1e-08
Bacteria	Acinetobacter baumannii strain=AB30	Gammaproteobacteria	Sll0615_MNX	GCF_000746645.1_WP_001154982.1	27.7	2.5e-08
Bacteria	Acinetobacter baumannii strain=AB31	Gammaproteobacteria	Sll0615_MNX	GCF_000746605.1_WP_031999750.1	27.2	2.9e-08
Bacteria	Acinetobacter baumannii strain=AB5075-UW	Gammaproteobacteria	Sll0615_MNX	GCF_000963815.1_WP_001154984.1	27.7	1.8e-08
Bacteria	Acinetobacter baumannii strain=AC29	Gammaproteobacteria	Sll0615_MNX	GCF_000695855.2_WP_001154981.1	27.7	2.3e-08
Bacteria	Acinetobacter baumannii strain=ATCC 17978-mff	Gammaproteobacteria	Sll0615_MNX	GCF_001077675.1_WP_001154984.1	27.7	1.8e-08
Bacteria	Acinetobacter baumannii strain=D36	Gammaproteobacteria	Sll0615_MNX	GCF_001399655.1_WP_001154984.1	27.7	1.9e-08
Bacteria	Acinetobacter baumannii strain=IOMTU433	Gammaproteobacteria	Sll0615_MNX	GCF_000828935.1_WP_001154981.1	27.7	2.5e-08
Bacteria	Acinetobacter baumannii strain=KBN10P02143	Gammaproteobacteria	Sll0615_MNX	GCF_001514375.1_WP_001154981.1	27.7	2.4e-08
Bacteria	Acinetobacter baumannii strain=ORAB01	Gammaproteobacteria	Sll0615_MNX	GCF_000939415.2_WP_001154981.1	27.7	2.3e-08
Bacteria	Acinetobacter baumannii strain=R612	Gammaproteobacteria	Sll0615_MNX	GCF_001543995.1_WP_001154981.1	27.7	2.4e-08
Bacteria	Acinetobacter baumannii strain=Strain AbH12O-A2	Gammaproteobacteria	Sll0615_MNX	GCF_000761175.1_WP_001154982.1	27.7	2.3e-08
Bacteria	Acinetobacter baumannii strain=XH386	Gammaproteobacteria	Sll0615_MNX	GCF_001026965.1_WP_001154981.1	27.7	2.5e-08
Bacteria	Acinetobacter baumannii strain=XH856	Gammaproteobacteria	Sll0615_MNX	GCF_001573125.1_WP_001154981.1	27.7	2.3e-08
Bacteria	Acinetobacter baumannii strain=XH857	Gammaproteobacteria	Sll0615_MNX	GCF_001573105.1_WP_001154984.1	27.7	1.7e-08
Bacteria	Acinetobacter baumannii strain=XH858	Gammaproteobacteria	Sll0615_MNX	GCF_001578145.1_WP_001154985.1	28.0	7.1e-08
Bacteria	Acinetobacter baumannii strain=XH859	Gammaproteobacteria	Sll0615_MNX	GCF_001573085.1_WP_001154981.1	27.7	2.3e-08
Bacteria	Acinetobacter baumannii strain=XH860	Gammaproteobacteria	Sll0615_MNX	GCF_001573065.1_WP_001154984.1	27.7	1.7e-08
Bacteria	Acinetobacter baumannii TYTH-1	Gammaproteobacteria	Sll0615_MNX	GCF_000302575.1_WP_001154981.1	27.7	2.3e-08
Bacteria	Acinetobacter baumannii ZW85-1	Gammaproteobacteria	Sll0615_MNX	GCF_000505685.1_WP_001154984.1	27.7	1.8e-08
Bacteria	Acinetobacter equi strain=114	Gammaproteobacteria	Sll0615_MNX	GCF_001307195.1_WP_054580804.1	27.3	9.2e-10
Bacteria	Acinetobacter johnsonii XBB1	Gammaproteobacteria	Sll0615_MNX	GCF_001484935.1_WP_058951537.1	26.8	5.6e-07
Bacteria	Acinetobacter nosocomialis	Gammaproteobacteria	Sll0615_MNX	GCF_000814165.3_WP_004711493.1	27.2	4.0e-08
Bacteria	Acinetobacter oleivorans DR1	Gammaproteobacteria	Sll0615_MNX	GCF_000196795.1_WP_013196598.1	27.4	2.1e-07
Bacteria	Acinetobacter pittii PHEA-2	Gammaproteobacteria	Sll0615_MNX	GCF_000191145.1_YP_004997059.1	27.4	1.2e-07
Bacteria	Acinetobacter pittii strain=AP_882	Gammaproteobacteria	Sll0615_MNX	GCF_001577285.1_WP_005804434.1	28.0	7.0e-08
Bacteria	Acinetobacter pittii strain=IEC338SC	Gammaproteobacteria	Sll0615_MNX	GCF_001617545.1_WP_005804434.1	28.0	6.8e-08
Bacteria	Acinetobacter sp. ADP1	Gammaproteobacteria	Sll0615_MNX	GCF_000046845.1_WP_004923356.1	28.5	4.1e-07
Bacteria	Acinetobacter sp. BRTC-1	Gammaproteobacteria	Sll0615_MNX	GCF_001704115.1_WP_067558393.1	26.8	1.9e-09
Bacteria	Acinetobacter sp. NCu2D-2	Gammaproteobacteria	Sll0615_MNX	GCF_001647675.1_WP_067727857.1	27.3	1.8e-10
Bacteria	Acinetobacter sp. TGL-Y2	Gammaproteobacteria	Sll0615_MNX	GCF_001612555.1_WP_067662129.1	28.6	8.3e-10
Bacteria	Acinetobacter sp. TTH0-4	Gammaproteobacteria	Sll0615_MNX	GCF_001278715.1_WP_053579266.1	28.0	9.2e-07
Bacteria	Aeromonas hydrophila AL09-71	Gammaproteobacteria	Sll0615_MNX	GCF_000633175.1_WP_010633534.1	26.5	6.9e-10
Bacteria	Aeromonas hydrophila J-1	Gammaproteobacteria	Sll0615_MNX	GCF_000819505.1_WP_010633534.1	26.5	6.8e-10
Bacteria	Aeromonas hydrophila ML09-119	Gammaproteobacteria	Sll0615_MNX	GCF_000401555.1_WP_010633534.1	26.5	6.9e-10
Bacteria	Aeromonas hydrophila NJ-35	Gammaproteobacteria	Sll0615_MNX	GCF_001019645.1_WP_010633534.1	26.5	7.2e-10
Bacteria	Aeromonas hydrophila pc104A	Gammaproteobacteria	Sll0615_MNX	GCF_000635955.1_WP_010633534.1	26.5	6.9e-10
Bacteria	Aeromonas hydrophila strain=AH10	Gammaproteobacteria	Sll0615_MNX	GCF_000963645.1_WP_010633534.1	26.5	6.7e-10
Bacteria	Aeromonas hydrophila strain=AHNIH1	Gammaproteobacteria	Sll0615_MNX	GCF_001687125.1_WP_010633534.1	26.5	6.9e-10
Bacteria	Aeromonas hydrophila strain=AL06-06	Gammaproteobacteria	Sll0615_MNX	GCF_000940915.1_WP_010633534.1	26.5	6.8e-10
Bacteria	Aeromonas hydrophila strain=D4	Gammaproteobacteria	Sll0615_MNX	GCF_001518775.1_WP_010633534.1	26.5	7.2e-10
Bacteria	Aeromonas hydrophila strain=GYK1	Gammaproteobacteria	Sll0615_MNX	GCF_001683535.1_WP_010633534.1	26.5	6.8e-10
Bacteria	Aeromonas hydrophila strain=JBN2301	Gammaproteobacteria	Sll0615_MNX	GCF_001455365.1_WP_010633534.1	26.5	7.0e-10
Bacteria	Aeromonas hydrophila subsp. hydrophila ATCC 7966	Gammaproteobacteria	Sll0615_MNX	GCF_000014805.1_YP_857254.1	26.5	6.8e-10
Bacteria	Aeromonas hydrophila YL17	Gammaproteobacteria	Sll0615_MNX	GCF_000612075.2_WP_010633534.1	26.5	6.7e-10
Bacteria	Aeromonas salmonicida subsp. salmonicida A449	Gammaproteobacteria	Sll0615_MNX	GCF_000196395.1_WP_005314579.1	26.7	1.4e-09
Bacteria	Aeromonas veronii B565	Gammaproteobacteria	Sll0615_MNX	GCF_000204115.1_WP_005346773.1	25.5	1.6e-08
Bacteria	Aeromonas veronii strain=AVNIH1	Gammaproteobacteria	Sll0615_MNX	GCF_001634325.1_WP_005346773.1	25.5	1.7e-08
Bacteria	Aeromonas veronii strain=TH0426	Gammaproteobacteria	Sll0615_MNX	GCF_001593245.1_WP_064336336.1	25.5	1.6e-08
Bacteria	Agarivorans gilvus strain=WH0801	Gammaproteobacteria	Sll0615_MNX	GCF_001420915.1_WP_055731892.1	27.2	4.0e-06
Bacteria	Alcanivorax borkumensis SK2	Gammaproteobacteria	Sll0615_MNX	GCF_000009365.1_WP_041705170.1	27.2	2.3e-06
Bacteria	Alcanivorax dieselolei B5	Gammaproteobacteria	Sll0615_MNX	GCF_000300005.1_WP_014996668.1	27.3	7.8e-09
Bacteria	Alcanivorax pacificus W11-5	Gammaproteobacteria	Sll0615_MNX	GCF_000299335.2_WP_008734711.1	30.7	1.9e-11
Bacteria	Alcanivorax sp. NBRC 101098	Gammaproteobacteria	Sll0615_MNX	GCF_001010505.1_WP_041705170.1	27.2	2.3e-06
Bacteria	Aliivibrio salmonicida LFI1238	Gammaproteobacteria	Sll0615_MNX	GCF_000196495.1_WP_026025609.1	25.7	1.7e-06
Bacteria	Aliivibrio wodanis	Gammaproteobacteria	Sll0615_MNX	GCF_000953695.1_WP_045104333.1	25.8	1.5e-06
Bacteria	Allochromatium vinosum DSM 180	Gammaproteobacteria	Sll0615_MNX	GCF_000025485.1_WP_012970727.1	29.6	9.6e-12
Bacteria	Azotobacter chroococcum NCIMB 8003	Gammaproteobacteria	Sll0615_MNX	GCF_000817975.1_WP_039802270.1	30.6	3.7e-08
Bacteria	Azotobacter chroococcum NCIMB 8003	Gammaproteobacteria	Sll0615_MNX	GCF_000817975.1_WP_039802272.1	28.2	7.0e-07
Bacteria	Azotobacter vinelandii CA	Gammaproteobacteria	Sll0615_MNX	GCF_000380335.1_WP_012702632.1	29.5	2.0e-07
Bacteria	Azotobacter vinelandii CA	Gammaproteobacteria	Sll0615_MNX	GCF_000380335.1_WP_012702631.1	27.6	1.3e-06
Bacteria	Azotobacter vinelandii CA6	Gammaproteobacteria	Sll0615_MNX	GCF_000380365.1_WP_012702632.1	29.5	2.0e-07
Bacteria	Azotobacter vinelandii CA6	Gammaproteobacteria	Sll0615_MNX	GCF_000380365.1_WP_012702631.1	27.6	1.3e-06
Bacteria	Azotobacter vinelandii DJ	Gammaproteobacteria	Sll0615_MNX	GCF_000021045.1_WP_012702632.1	29.5	2.0e-07
Bacteria	Azotobacter vinelandii DJ	Gammaproteobacteria	Sll0615_MNX	GCF_000021045.1_WP_012702631.1	27.6	1.3e-06
Bacteria	Beggiatoa leptomitiformis strain=D-402	Gammaproteobacteria	Sll0615_MNX	GCF_001305575.2_WP_062148266.1	29.0	2.6e-13
Bacteria	Cellvibrio japonicus Ueda107	Gammaproteobacteria	Sll0615_MNX	GCF_000019225.1_WP_041551418.1	27.0	3.6e-08
Bacteria	Dyella thiooxydans strain=ATSB10	Gammaproteobacteria	Sll0615_MNX	GCF_001641285.1_WP_063671048.1	28.8	3.1e-06
Bacteria	Edwardsiella anguillarum ET080813	Gammaproteobacteria	Ssr1558_HMX2	GCF_000264765.2_WP_034164482.1	32.1	1.2e-07
Bacteria	Edwardsiella ictaluri 93-146	Gammaproteobacteria	Sll0615_MNX	GCF_000022885.2_WP_015869504.1	25.3	9.0e-04
Bacteria	Edwardsiella piscicida C07-087	Gammaproteobacteria	Ssr1558_HMX2	GCF_000348565.1_WP_012846899.1	32.1	1.1e-07
Bacteria	Edwardsiella sp. EA181011	Gammaproteobacteria	Ssr1558_HMX2	GCF_000800725.1_WP_034164482.1	32.1	1.0e-07
Bacteria	Edwardsiella tarda EIB202	Gammaproteobacteria	Ssr1558_HMX2	GCF_000020865.1_WP_012846899.1	32.1	1.1e-07
Bacteria	Edwardsiella tarda FL6-60	Gammaproteobacteria	Ssr1558_HMX2	GCF_000146305.1_WP_012846899.1	32.1	1.1e-07
Bacteria	Edwardsiella tarda strain=FL95-01	Gammaproteobacteria	Ssr1558_HMX2	GCF_001011055.1_WP_035596277.1	32.1	1.7e-07
Bacteria	Ferrimonas balearica DSM 9799	Gammaproteobacteria	Sll0615_MNX	GCF_000148645.1_WP_013344214.1	28.3	5.2e-09
Bacteria	gamma proteobacterium HdN1	Gammaproteobacteria	Sll0615_MNX	GCF_000198515.1_WP_013260790.1	32.1	6.1e-08
Bacteria	Gammaproteobacteria bacterium TR3.2	Gammaproteobacteria	Ssr1558_HMX2	GCF_001697225.1_WP_068806081.1	45.2	5.3e-14
Bacteria	Glaciecola sp. 4H-3-7+YE-5	Gammaproteobacteria	Sll0615_MNX	GCF_000212335.1_WP_007987923.1	27.3	3.2e-08
Bacteria	Grimontia hollisae strain=ATCC 33564	Gammaproteobacteria	Sll0615_MNX	GCF_001558255.1_WP_005500806.1	25.9	4.0e-05
Bacteria	Gynuella sunshinyii YC6258	Gammaproteobacteria	Sll0615_MNX	GCF_000940805.1_WP_044616792.1	27.9	1.2e-06
Bacteria	Hahella chejuensis KCTC 2396	Gammaproteobacteria	Sll0615_MNX	GCF_000012985.1_WP_011397476.1	29.8	3.1e-06
Bacteria	Halotalea alkalilenta strain=IHB B 13600	Gammaproteobacteria	Sll0615_MNX	GCF_001648175.1_WP_064123485.1	29.1	4.8e-07
Bacteria	Legionella hackeliae strain=ATCC 35250	Gammaproteobacteria	Sll0615_MNX	GCF_000953655.1_WP_045106854.1	29.8	1.2e-06
Bacteria	Legionella pneumophila 2300/99 Alcoy	Gammaproteobacteria	Sll0615_MNX	GCF_000092625.1_WP_010947367.1	28.6	1.0e-07
Bacteria	Legionella pneumophila str. Corby	Gammaproteobacteria	Sll0615_MNX	GCF_000092545.1_WP_010947367.1	28.6	1.0e-07
Bacteria	Legionella pneumophila str. Lens	Gammaproteobacteria	Sll0615_MNX	GCF_000048665.1_WP_011215448.1	29.1	2.0e-08
Bacteria	Legionella pneumophila str. Paris	Gammaproteobacteria	Sll0615_MNX	GCF_000048645.1_WP_010947367.1	28.6	1.1e-07
Bacteria	Legionella pneumophila strain=D-7630	Gammaproteobacteria	Sll0615_MNX	GCF_001652685.1_WP_014844043.1	29.1	3.5e-08
Bacteria	Legionella pneumophila strain=D-7631	Gammaproteobacteria	Sll0615_MNX	GCF_001652665.1_WP_014844043.1	29.1	3.5e-08
Bacteria	Legionella pneumophila strain=D-7632	Gammaproteobacteria	Sll0615_MNX	GCF_001652645.1_WP_014844043.1	29.1	3.5e-08
Bacteria	Legionella pneumophila strain=L10-023 Ulm	Gammaproteobacteria	Sll0615_MNX	GCF_001610735.1_WP_010947367.1	28.6	1.1e-07
Bacteria	Legionella pneumophila strain=Lpm7613	Gammaproteobacteria	Sll0615_MNX	GCF_900092465.1_WP_010947367.1	28.6	1.0e-07
Bacteria	Legionella pneumophila strain=OLDA	Gammaproteobacteria	Sll0615_MNX	GCF_001677075.1_WP_010947367.1	28.6	1.1e-07
Bacteria	Legionella pneumophila strain=Pontiac	Gammaproteobacteria	Sll0615_MNX	GCF_001677115.1_WP_010947367.1	28.6	1.1e-07
Bacteria	Legionella pneumophila subsp. pascullei strain=D-7119	Gammaproteobacteria	Sll0615_MNX	GCF_001590695.1_WP_027221826.1	27.2	4.2e-06
Bacteria	Legionella pneumophila subsp. pascullei strain=D-7158	Gammaproteobacteria	Sll0615_MNX	GCF_001590645.1_WP_027221826.1	27.2	4.4e-06
Bacteria	Legionella pneumophila subsp. pascullei strain=F-4185	Gammaproteobacteria	Sll0615_MNX	GCF_001590615.1_WP_027221826.1	27.2	4.2e-06
Bacteria	Legionella pneumophila subsp. pneumophila ATCC 43290	Gammaproteobacteria	Sll0615_MNX	GCF_000239175.1_WP_010947367.1	28.6	1.0e-07
Bacteria	Legionella pneumophila subsp. pneumophila LPE509	Gammaproteobacteria	Sll0615_MNX	GCF_000347615.1_WP_010947367.1	28.6	1.0e-07
Bacteria	Legionella pneumophila subsp. pneumophila str. Philadelphia 1	Gammaproteobacteria	Sll0615_MNX	GCF_000008485.1_YP_095667.1	28.6	1.0e-07
Bacteria	Legionella pneumophila subsp. pneumophila strain=HL06041035	Gammaproteobacteria	Sll0615_MNX	GCF_000306845.1_WP_014844043.1	29.1	3.5e-08
Bacteria	Legionella pneumophila subsp. pneumophila strain=Lorraine	Gammaproteobacteria	Sll0615_MNX	GCF_000306865.1_WP_010947367.1	28.6	1.1e-07
Bacteria	Legionella pneumophila subsp. pneumophila strain=Toronto-20052	Gammaproteobacteria	Sll0615_MNX	GCF_001592705.1_WP_010947367.1	28.6	1.1e-07
Bacteria	Lysobacter antibioticus strain=76	Gammaproteobacteria	Sll0615_MNX	GCF_001442745.1_WP_057917156.1	26.0	1.6e-07
Bacteria	Lysobacter antibioticus strain=ATCC 29479	Gammaproteobacteria	Sll0615_MNX	GCF_001442535.1_WP_057917156.1	26.0	1.6e-07
Bacteria	Lysobacter capsici strain=55	Gammaproteobacteria	Sll0615_MNX	GCF_001442785.1_WP_057920867.1	25.1	3.5e-08
Bacteria	Lysobacter gummosus strain=3.2.11	Gammaproteobacteria	Sll0615_MNX	GCF_001442805.1_WP_057941842.1	26.7	4.1e-06
Bacteria	Marichromatium purpuratum 984	Gammaproteobacteria	Sll0615_MNX	GCF_000224005.2_WP_005224557.1	32.0	3.0e-13
Bacteria	Marinobacter adhaerens HP15	Gammaproteobacteria	Sll0615_MNX	GCF_000166295.1_WP_014578946.1	25.1	3.3e-09
Bacteria	Marinobacter salarius strain=R9SW1	Gammaproteobacteria	Sll0615_MNX	GCF_000831005.1_WP_036207659.1	26.2	6.5e-11
Bacteria	Marinobacter similis strain=A3d10	Gammaproteobacteria	Sll0615_MNX	GCF_000830985.1_WP_041339860.1	25.9	2.1e-10
Bacteria	Marinobacter sp. CP1	Gammaproteobacteria	Sll0615_MNX	GCF_001266795.1_WP_014578946.1	25.1	3.4e-09
Bacteria	Marinobacterium sp. ST58-10	Gammaproteobacteria	Sll0615_MNX	GCF_001651805.1_WP_067383715.1	25.4	7.0e-05
Bacteria	Marinomonas posidonica IVIA-Po-181	Gammaproteobacteria	Sll0615_MNX	GCF_000214215.1_WP_013797903.1	30.1	6.4e-06
Bacteria	Marinomonas sp. MWYL1	Gammaproteobacteria	Sll0615_MNX	GCF_000017285.1_WP_012071997.1	27.6	4.3e-10
Bacteria	Methylococcus capsulatus str. Bath	Gammaproteobacteria	Sll0615_MNX	GCF_000008325.1_WP_010961641.1	30.2	1.9e-11
Bacteria	Methylomicrobium alcaliphilum 20Z	Gammaproteobacteria	Sll0615_MNX	GCF_000968535.2_WP_014147603.1	27.6	4.6e-13
Bacteria	Methylomonas denitrificans strain=FJG1	Gammaproteobacteria	Sll0615_MNX	GCF_000785705.2_WP_036274858.1	29.3	1.0e-11
Bacteria	Methylomonas methanica MC09	Gammaproteobacteria	Sll0615_MNX	GCF_000214665.1_WP_013820325.1	31.4	3.4e-12
Bacteria	Methylomonas sp. DH-1	Gammaproteobacteria	Sll0615_MNX	GCF_001644685.1_WP_064021078.1	28.3	1.4e-10
Bacteria	Methylophaga nitratireducenticrescens strain=JAM1	Gammaproteobacteria	Ssr1558_HMX2	GCF_000260985.3_WP_014706435.1	34.8	7.2e-08
Bacteria	Nitrosococcus oceani ATCC 19707	Gammaproteobacteria	Ssr1558_HMX2	GCF_000012805.1_WP_002809142.1	43.0	4.4e-11
Bacteria	Nitrosococcus watsonii C-113	Gammaproteobacteria	Ssr1558_HMX2	GCF_000143085.1_WP_002809142.1	43.0	4.1e-11
Bacteria	Oblitimonas alkaliphila strain=B4199	Gammaproteobacteria	Sll0615_MNX	GCF_001267175.1_WP_053102476.1	29.8	1.0e-09
Bacteria	Oblitimonas alkaliphila strain=C6819	Gammaproteobacteria	Sll0615_MNX	GCF_001267195.1_WP_053105397.1	29.3	1.2e-09
Bacteria	Oblitimonas alkaliphila strain=C6918	Gammaproteobacteria	Sll0615_MNX	GCF_001267215.1_WP_053105397.1	29.3	1.3e-09
Bacteria	Oblitimonas alkaliphila strain=D3318	Gammaproteobacteria	Sll0615_MNX	GCF_001267255.1_WP_053105397.1	29.3	1.3e-09
Bacteria	Oblitimonas alkaliphila strain=E1086	Gammaproteobacteria	Sll0615_MNX	GCF_001267275.1_WP_053099633.1	29.8	9.9e-10
Bacteria	Oblitimonas alkaliphila strain=E1148	Gammaproteobacteria	Sll0615_MNX	GCF_001267295.1_WP_053099633.1	29.8	9.9e-10
Bacteria	Oceanimonas sp. GK1	Gammaproteobacteria	Sll0615_MNX	GCF_000243075.1_WP_014292856.1	29.0	9.5e-09
Bacteria	Oleispira antarctica RB-8	Gammaproteobacteria	Sll0615_MNX	GCF_000967895.1_WP_046009672.1	32.1	3.0e-12
Bacteria	Photobacterium profundum SS9	Gammaproteobacteria	Sll0615_MNX	GCF_000196255.1_WP_011216894.1	25.9	6.6e-04
Bacteria	Plesiomonas shigelloides strain=NCTC10360	Gammaproteobacteria	Slr1170_HMX1	GCF_900087055.1_WP_010863026.1	35.2	9.8e-10
Bacteria	Pseudoalteromonas atlantica T6c	Gammaproteobacteria	Sll0615_MNX	GCF_000014225.1_WP_011575202.1	29.3	3.1e-08
Bacteria	Pseudoalteromonas haloplanktis TAC125	Gammaproteobacteria	Sll0615_MNX	GCF_000026085.1_WP_011329910.1	26.4	1.3e-06
Bacteria	Pseudoalteromonas issachenkonii strain=KCTC 12958	Gammaproteobacteria	Sll0615_MNX	GCF_001455325.1_WP_058155884.1	26.5	1.3e-06
Bacteria	Pseudoalteromonas sp. Bsw20308	Gammaproteobacteria	Sll0615_MNX	GCF_000310105.2_WP_007375607.1	28.9	8.2e-08
Bacteria	Pseudoalteromonas sp. SM9913	Gammaproteobacteria	Sll0615_MNX	GCF_000184065.1_WP_013463089.1	26.5	1.0e-06
Bacteria	Pseudoalteromonas translucida KMM 520	Gammaproteobacteria	Sll0615_MNX	GCF_001465295.1_WP_058374910.1	26.4	1.0e-06
Bacteria	Pseudohongiella spirulinae strain=KCTC 32221	Gammaproteobacteria	Sll0615_MNX	GCF_001444425.1_WP_058023011.1	28.1	4.4e-06
Bacteria	Pseudomonas aeruginosa "strain=NCTC10332; NCTC10332"	Gammaproteobacteria	Sll0615_MNX	GCF_001457615.1_WP_003094926.1	28.7	2.9e-08
Bacteria	Pseudomonas aeruginosa AES-1R	Gammaproteobacteria	Sll0615_MNX	GCF_000220025.2_WP_003094926.1	28.7	2.9e-08
Bacteria	Pseudomonas aeruginosa B136-33	Gammaproteobacteria	Sll0615_MNX	GCF_000359505.1_WP_015503673.1	28.7	3.0e-08
Bacteria	Pseudomonas aeruginosa DHS01	Gammaproteobacteria	Sll0615_MNX	GCF_000496455.2_WP_003094926.1	28.7	3.3e-08
Bacteria	Pseudomonas aeruginosa DK2	Gammaproteobacteria	Sll0615_MNX	GCF_000271365.1_WP_003094926.1	28.7	3.0e-08
Bacteria	Pseudomonas aeruginosa DSM 50071	Gammaproteobacteria	Sll0615_MNX	GCF_001045685.1_WP_003094926.1	28.7	3.0e-08
Bacteria	Pseudomonas aeruginosa F23197	Gammaproteobacteria	Sll0615_MNX	GCF_001516245.1_WP_003094926.1	28.7	3.0e-08
Bacteria	Pseudomonas aeruginosa F30658	Gammaproteobacteria	Sll0615_MNX	GCF_001516265.1_WP_003094926.1	28.7	3.3e-08
Bacteria	Pseudomonas aeruginosa F63912	Gammaproteobacteria	Sll0615_MNX	GCF_001594325.1_WP_003094926.1	28.7	3.1e-08
Bacteria	Pseudomonas aeruginosa F9670	Gammaproteobacteria	Sll0615_MNX	GCF_001542835.1_WP_003094926.1	28.7	3.0e-08
Bacteria	Pseudomonas aeruginosa H27930	Gammaproteobacteria	Sll0615_MNX	GCF_001516325.1_WP_003094926.1	28.7	3.0e-08
Bacteria	Pseudomonas aeruginosa H47921	Gammaproteobacteria	Sll0615_MNX	GCF_001516345.1_WP_003094926.1	28.7	3.1e-08
Bacteria	Pseudomonas aeruginosa H5708	Gammaproteobacteria	Sll0615_MNX	GCF_001516305.1_WP_003094926.1	28.7	3.0e-08
Bacteria	Pseudomonas aeruginosa LES431	Gammaproteobacteria	Sll0615_MNX	GCF_000508765.1_WP_003094926.1	28.7	3.0e-08
Bacteria	Pseudomonas aeruginosa LESB58	Gammaproteobacteria	Sll0615_MNX	GCF_000026645.1_WP_003094926.1	28.7	3.1e-08
Bacteria	Pseudomonas aeruginosa M1608	Gammaproteobacteria	Sll0615_MNX	GCF_001516365.1_WP_003094926.1	28.7	3.0e-08
Bacteria	Pseudomonas aeruginosa M18	Gammaproteobacteria	Sll0615_MNX	GCF_000226155.1_WP_003094926.1	28.7	3.0e-08
Bacteria	Pseudomonas aeruginosa M37351	Gammaproteobacteria	Sll0615_MNX	GCF_001516385.1_WP_003094926.1	28.7	3.2e-08
Bacteria	Pseudomonas aeruginosa MTB-1	Gammaproteobacteria	Sll0615_MNX	GCF_000504045.1_WP_003094926.1	28.7	3.1e-08
Bacteria	Pseudomonas aeruginosa NCGM2.S1	Gammaproteobacteria	Sll0615_MNX	GCF_000284555.1_WP_003094926.1	28.7	3.1e-08
Bacteria	Pseudomonas aeruginosa PA1	Gammaproteobacteria	Sll0615_MNX	GCF_000496605.2_WP_003094926.1	28.7	3.0e-08
Bacteria	Pseudomonas aeruginosa PA1R	Gammaproteobacteria	Sll0615_MNX	GCF_000496645.1_WP_003094926.1	28.7	2.9e-08
Bacteria	Pseudomonas aeruginosa PA7	Gammaproteobacteria	Sll0615_MNX	GCF_000017205.1_WP_012077362.1	29.3	1.4e-08
Bacteria	Pseudomonas aeruginosa PAO1	Gammaproteobacteria	Sll0615_MNX	GCF_000006765.1_NP_253319.1	28.7	2.9e-08
Bacteria	Pseudomonas aeruginosa RP73	Gammaproteobacteria	Sll0615_MNX	GCF_000414035.1_WP_003094926.1	28.7	2.9e-08
Bacteria	Pseudomonas aeruginosa S86968	Gammaproteobacteria	Sll0615_MNX	GCF_001515845.1_WP_003094926.1	28.7	3.2e-08
Bacteria	Pseudomonas aeruginosa SCV20265	Gammaproteobacteria	Sll0615_MNX	GCF_000510305.1_WP_003094926.1	28.7	3.1e-08
Bacteria	Pseudomonas aeruginosa SJTD-1	Gammaproteobacteria	Sll0615_MNX	GCF_000271985.2_WP_003094926.1	28.7	2.9e-08
Bacteria	Pseudomonas aeruginosa strain=12-4-4(59)	Gammaproteobacteria	Sll0615_MNX	GCF_001482325.1_WP_003094926.1	28.7	3.0e-08
Bacteria	Pseudomonas aeruginosa strain=8380	Gammaproteobacteria	Sll0615_MNX	GCF_001548135.1_WP_003094926.1	28.7	3.1e-08
Bacteria	Pseudomonas aeruginosa strain=ATCC 27853	Gammaproteobacteria	Sll0615_MNX	GCF_001618925.1_WP_003094926.1	28.7	3.2e-08
Bacteria	Pseudomonas aeruginosa strain=BAMC 07-48	Gammaproteobacteria	Sll0615_MNX	GCF_001632245.1_WP_003094926.1	28.7	3.2e-08
Bacteria	Pseudomonas aeruginosa strain=Carb01 63	Gammaproteobacteria	Sll0615_MNX	GCF_000981825.1_WP_003094926.1	28.7	3.4e-08
Bacteria	Pseudomonas aeruginosa strain=DN1	Gammaproteobacteria	Sll0615_MNX	GCF_001722005.1_WP_003094926.1	28.7	3.1e-08
Bacteria	Pseudomonas aeruginosa strain=F22031	Gammaproteobacteria	Sll0615_MNX	GCF_000816985.1_WP_003094926.1	28.7	3.1e-08
Bacteria	Pseudomonas aeruginosa strain=F9676	Gammaproteobacteria	Sll0615_MNX	GCF_001077475.1_WP_003094926.1	28.7	3.0e-08
Bacteria	Pseudomonas aeruginosa strain=FRD1	Gammaproteobacteria	Sll0615_MNX	GCF_000829885.1_WP_003094926.1	28.7	3.0e-08
Bacteria	Pseudomonas aeruginosa strain=IOMTU 133	Gammaproteobacteria	Sll0615_MNX	GCF_001548335.1_WP_003094926.1	28.7	3.2e-08
Bacteria	Pseudomonas aeruginosa strain=N17-1	Gammaproteobacteria	Sll0615_MNX	GCF_001606045.1_WP_003094926.1	28.7	3.0e-08
Bacteria	Pseudomonas aeruginosa strain=NCGM1900	Gammaproteobacteria	Sll0615_MNX	GCF_000829275.1_WP_003094926.1	28.7	3.1e-08
Bacteria	Pseudomonas aeruginosa strain=NCGM1984	Gammaproteobacteria	Sll0615_MNX	GCF_000829255.1_WP_003094926.1	28.7	3.1e-08
Bacteria	Pseudomonas aeruginosa strain=NCGM257	Gammaproteobacteria	Sll0615_MNX	GCF_001547955.1_WP_060853537.1	29.1	2.1e-07
Bacteria	Pseudomonas aeruginosa strain=PA_D1	Gammaproteobacteria	Sll0615_MNX	GCF_001721745.1_WP_015503673.1	28.7	3.1e-08
Bacteria	Pseudomonas aeruginosa strain=PA_D2	Gammaproteobacteria	Sll0615_MNX	GCF_001721765.1_WP_015503673.1	28.7	3.1e-08
Bacteria	Pseudomonas aeruginosa strain=PA_D21	Gammaproteobacteria	Sll0615_MNX	GCF_001722045.1_WP_015503673.1	28.7	3.1e-08
Bacteria	Pseudomonas aeruginosa strain=PA_D22	Gammaproteobacteria	Sll0615_MNX	GCF_001721825.1_WP_015503673.1	28.7	3.1e-08
Bacteria	Pseudomonas aeruginosa strain=PA_D25	Gammaproteobacteria	Sll0615_MNX	GCF_001721845.1_WP_015503673.1	28.7	3.1e-08
Bacteria	Pseudomonas aeruginosa strain=PA_D5	Gammaproteobacteria	Sll0615_MNX	GCF_001722025.1_WP_015503673.1	28.7	3.1e-08
Bacteria	Pseudomonas aeruginosa strain=PA_D9	Gammaproteobacteria	Sll0615_MNX	GCF_001721785.1_WP_015503673.1	28.7	3.1e-08
Bacteria	Pseudomonas aeruginosa strain=PA121617	Gammaproteobacteria	Sll0615_MNX	GCF_001679685.1_WP_003094926.1	28.7	3.2e-08
Bacteria	Pseudomonas aeruginosa strain=PA1RG	Gammaproteobacteria	Sll0615_MNX	GCF_001293085.1_WP_003094926.1	28.7	3.0e-08
Bacteria	Pseudomonas aeruginosa strain=USDA-ARS-USMARC-41639	Gammaproteobacteria	Sll0615_MNX	GCF_001518975.1_WP_003094926.1	28.7	3.0e-08
Bacteria	Pseudomonas aeruginosa strain=VA-134	Gammaproteobacteria	Sll0615_MNX	GCF_001447845.1_WP_003094926.1	28.7	3.0e-08
Bacteria	Pseudomonas aeruginosa T38079	Gammaproteobacteria	Sll0615_MNX	GCF_001515915.1_WP_003094926.1	28.7	3.1e-08
Bacteria	Pseudomonas aeruginosa T52373	Gammaproteobacteria	Sll0615_MNX	GCF_001516005.1_WP_003094926.1	28.7	2.9e-08
Bacteria	Pseudomonas aeruginosa T63266	Gammaproteobacteria	Sll0615_MNX	GCF_001516105.1_WP_003094926.1	28.7	3.0e-08
Bacteria	Pseudomonas aeruginosa UCBPP-PA14	Gammaproteobacteria	Sll0615_MNX	GCF_000014625.1_WP_003094926.1	28.7	3.0e-08
Bacteria	Pseudomonas aeruginosa VRFPA04	Gammaproteobacteria	Sll0615_MNX	GCF_000473745.2_WP_052117708.1	28.7	2.9e-08
Bacteria	Pseudomonas aeruginosa W16407	Gammaproteobacteria	Sll0615_MNX	GCF_001516165.1_WP_003094926.1	28.7	3.1e-08
Bacteria	Pseudomonas aeruginosa W36662	Gammaproteobacteria	Sll0615_MNX	GCF_001516185.1_WP_003094926.1	28.7	3.1e-08
Bacteria	Pseudomonas aeruginosa W45909	Gammaproteobacteria	Sll0615_MNX	GCF_001516205.1_WP_003094926.1	28.7	3.1e-08
Bacteria	Pseudomonas aeruginosa W60856	Gammaproteobacteria	Sll0615_MNX	GCF_001516225.1_WP_003094926.1	28.7	3.2e-08
Bacteria	Pseudomonas aeruginosa X78812	Gammaproteobacteria	Sll0615_MNX	GCF_001542795.1_WP_003094926.1	28.7	3.0e-08
Bacteria	Pseudomonas aeruginosa YL84	Gammaproteobacteria	Sll0615_MNX	GCF_000524595.1_WP_003094926.1	28.7	3.0e-08
Bacteria	Pseudomonas alcaligenes strain=NEB 585	Gammaproteobacteria	Sll0615_MNX	GCF_001597285.1_WP_061903648.1	27.7	9.3e-09
Bacteria	Pseudomonas alkylphenolia strain=KL28	Gammaproteobacteria	Sll0615_MNX	GCF_000746525.1_WP_010225776.1	26.6	1.1e-09
Bacteria	Pseudomonas antarctica strain=PAMC 27494	Gammaproteobacteria	Sll0615_MNX	GCF_001647715.1_WP_053254447.1	27.6	4.2e-10
Bacteria	Pseudomonas azotoformans strain=S4	Gammaproteobacteria	Sll0615_MNX	GCF_001579805.1_WP_016978300.1	27.1	5.6e-10
Bacteria	Pseudomonas balearica DSM 6083 strain=DSM6083 (=SP1402)	Gammaproteobacteria	Sll0615_MNX	GCF_000818015.1_WP_041104150.1	26.3	3.4e-08
Bacteria	Pseudomonas brassicacearum strain=DF41	Gammaproteobacteria	Sll0615_MNX	GCF_000585995.1_WP_003185295.1	27.7	1.4e-10
Bacteria	Pseudomonas brassicacearum strain=LBUM300	Gammaproteobacteria	Sll0615_MNX	GCF_001449085.1_WP_003197879.1	26.1	2.9e-09
Bacteria	Pseudomonas brassicacearum subsp. brassicacearum NFM421	Gammaproteobacteria	Sll0615_MNX	GCF_000194805.1_WP_003197879.1	26.1	2.8e-09
Bacteria	Pseudomonas cerasi Sour cherry (Prunus cerasus) symptomatic leaf	Gammaproteobacteria	Sll0615_MNX	GCF_900074915.1_WP_065349123.1	27.1	9.8e-11
Bacteria	Pseudomonas chlororaphis	Gammaproteobacteria	Sll0615_MNX	GCF_001602135.1_WP_009045541.1	27.7	2.5e-10
Bacteria	Pseudomonas chlororaphis strain=PA23	Gammaproteobacteria	Sll0615_MNX	GCF_000698865.1_WP_009045541.1	27.7	2.6e-10
Bacteria	Pseudomonas chlororaphis strain=PCL1606	Gammaproteobacteria	Sll0615_MNX	GCF_000963835.1_WP_044464969.1	27.2	3.2e-10
Bacteria	Pseudomonas chlororaphis strain=UFB2	Gammaproteobacteria	Sll0615_MNX	GCF_001023535.1_WP_042730742.1	28.6	5.6e-12
Bacteria	Pseudomonas chlororaphis subsp. aurantiaca strain=JD37	Gammaproteobacteria	Sll0615_MNX	GCF_000761195.1_WP_009045541.1	27.7	2.5e-10
Bacteria	Pseudomonas cichorii JBC1	Gammaproteobacteria	Sll0615_MNX	GCF_000517305.1_WP_025258639.1	28.0	1.3e-10
Bacteria	Pseudomonas citronellolis strain=P3B5	Gammaproteobacteria	Sll0615_MNX	GCF_001586155.1_WP_024128143.1	25.5	9.6e-10
Bacteria	Pseudomonas citronellolis strain=SJTE-3	Gammaproteobacteria	Sll0615_MNX	GCF_001654435.1_WP_058488503.1	25.5	1.1e-09
Bacteria	Pseudomonas corrugata strain=RM1-1-4	Gammaproteobacteria	Sll0615_MNX	GCF_001708425.1_WP_024778117.1	27.7	9.3e-12
Bacteria	Pseudomonas cremoricolorata strain=ND07	Gammaproteobacteria	Sll0615_MNX	GCF_000759535.1_WP_038412074.1	27.7	5.8e-09
Bacteria	Pseudomonas denitrificans ATCC 13867	Gammaproteobacteria	Sll0615_MNX	GCF_000349845.1_WP_041712722.1	26.2	6.8e-09
Bacteria	Pseudomonas entomophila L48	Gammaproteobacteria	Sll0615_MNX	GCF_000026105.1_WP_011532238.1	26.6	1.6e-08
Bacteria	Pseudomonas fluorescens A506	Gammaproteobacteria	Sll0615_MNX	GCF_000262325.2_WP_014716954.1	26.6	6.6e-10
Bacteria	Pseudomonas fluorescens F113	Gammaproteobacteria	Sll0615_MNX	GCF_000237065.1_WP_014336648.1	26.6	2.2e-09
Bacteria	Pseudomonas fluorescens NCIMB 11764	Gammaproteobacteria	Sll0615_MNX	GCF_000293885.2_WP_017340718.1	27.2	3.4e-10
Bacteria	Pseudomonas fluorescens Pf0-1	Gammaproteobacteria	Sll0615_MNX	GCF_000012445.1_WP_007956837.1	27.6	4.2e-10
Bacteria	Pseudomonas fluorescens PICF7	Gammaproteobacteria	Sll0615_MNX	GCF_000963495.1_WP_004372026.1	27.1	4.0e-10
Bacteria	Pseudomonas fluorescens SBW25	Gammaproteobacteria	Sll0615_MNX	GCF_000009225.2_WP_012722270.1	26.6	9.7e-10
Bacteria	Pseudomonas fluorescens strain=FW300-N2C3	Gammaproteobacteria	Sll0615_MNX	GCF_001307275.1_WP_060739145.1	26.6	1.3e-09
Bacteria	Pseudomonas fluorescens strain=FW300-N2E3	Gammaproteobacteria	Sll0615_MNX	GCF_001307155.1_WP_054595661.1	27.7	1.8e-10
Bacteria	Pseudomonas fluorescens strain=L111	Gammaproteobacteria	Sll0615_MNX	GCF_001708465.1_WP_005784895.1	27.1	5.5e-10
Bacteria	Pseudomonas fluorescens strain=L228	Gammaproteobacteria	Sll0615_MNX	GCF_001708485.1_WP_004372026.1	27.1	4.0e-10
Bacteria	Pseudomonas fluorescens strain=L321	Gammaproteobacteria	Sll0615_MNX	GCF_001708445.1_WP_005784895.1	27.1	5.5e-10
Bacteria	Pseudomonas fluorescens strain=LBUM223	Gammaproteobacteria	Sll0615_MNX	GCF_000968415.1_WP_005784895.1	27.1	5.4e-10
Bacteria	Pseudomonas fluorescens strain=LBUM636	Gammaproteobacteria	Sll0615_MNX	GCF_001612705.1_WP_017477707.1	26.6	2.0e-10
Bacteria	Pseudomonas fluorescens strain=PCL1751	Gammaproteobacteria	Sll0615_MNX	GCF_000934565.1_WP_004372026.1	27.1	4.0e-10
Bacteria	Pseudomonas fluorescens strain=UK4	Gammaproteobacteria	Sll0615_MNX	GCF_000730425.1_WP_038443301.1	26.6	5.1e-10
Bacteria	Pseudomonas fragi strain=P121	Gammaproteobacteria	Sll0615_MNX	GCF_001543265.1_WP_003443736.1	28.1	3.3e-12
Bacteria	Pseudomonas fulva 12-X strain=12-X	Gammaproteobacteria	Sll0615_MNX	GCF_000213805.1_WP_013792475.1	27.4	1.3e-08
Bacteria	Pseudomonas knackmussii B13	Gammaproteobacteria	Sll0615_MNX	GCF_000689415.1_WP_043254828.1	25.9	2.2e-10
Bacteria	Pseudomonas koreensis strain=CRS05-R5	Gammaproteobacteria	Sll0615_MNX	GCF_001654515.1_WP_064589138.1	27.6	6.5e-10
Bacteria	Pseudomonas koreensis strain=D26	Gammaproteobacteria	Sll0615_MNX	GCF_001605965.1_WP_041479980.1	27.7	2.3e-10
Bacteria	Pseudomonas mandelii JR-1	Gammaproteobacteria	Sll0615_MNX	GCF_000257545.3_WP_010458201.1	27.1	7.0e-11
Bacteria	Pseudomonas mendocina NK-01	Gammaproteobacteria	Sll0615_MNX	GCF_000204295.1_WP_013717044.1	26.9	2.4e-06
Bacteria	Pseudomonas mendocina S5.2	Gammaproteobacteria	Sll0615_MNX	GCF_000733715.2_WP_013717044.1	26.9	2.3e-06
Bacteria	Pseudomonas mendocina ymp	Gammaproteobacteria	Sll0615_MNX	GCF_000016565.1_WP_003240457.1	26.8	1.2e-07
Bacteria	Pseudomonas monteilii SB3078	Gammaproteobacteria	Sll0615_MNX	GCF_000510285.1_WP_013970934.1	26.2	2.1e-08
Bacteria	Pseudomonas monteilii SB3101	Gammaproteobacteria	Sll0615_MNX	GCF_000510325.1_WP_013970934.1	26.2	2.0e-08
Bacteria	Pseudomonas monteilii strain=USDA-ARS-USMARC-56711	Gammaproteobacteria	Sll0615_MNX	GCF_001534745.1_WP_060392602.1	26.2	7.1e-09
Bacteria	Pseudomonas mosselii SJ10	Gammaproteobacteria	Sll0615_MNX	GCF_000498975.2_WP_023631453.1	27.1	4.4e-09
Bacteria	Pseudomonas parafulva strain=CRS01-1	Gammaproteobacteria	Sll0615_MNX	GCF_000800255.1_WP_029614231.1	27.2	1.4e-08
Bacteria	Pseudomonas plecoglossicida strain=NyZ12	Gammaproteobacteria	Sll0615_MNX	GCF_000831585.1_WP_013970934.1	26.2	2.1e-08
Bacteria	Pseudomonas poae RE*1-1-14	Gammaproteobacteria	Sll0615_MNX	GCF_000336465.1_WP_004372026.1	27.1	3.5e-10
Bacteria	Pseudomonas protegens Cab57	Gammaproteobacteria	Sll0615_MNX	GCF_000828695.1_WP_011063370.1	28.2	1.2e-10
Bacteria	Pseudomonas protegens CHA0	Gammaproteobacteria	Sll0615_MNX	GCF_000397205.1_WP_011063370.1	28.2	1.2e-10
Bacteria	Pseudomonas protegens Pf-5	Gammaproteobacteria	Sll0615_MNX	GCF_000012265.1_WP_011063370.1	28.2	1.2e-10
Bacteria	Pseudomonas pseudoalcaligenes	Gammaproteobacteria	Sll0615_MNX	GCF_000953455.1_WP_004424503.1	29.0	1.0e-07
Bacteria	Pseudomonas pseudoalcaligenes CECT 5344	Gammaproteobacteria	Sll0615_MNX	GCF_000297075.2_WP_004424503.1	29.0	1.0e-07
Bacteria	Pseudomonas putida B6-2	Gammaproteobacteria	Sll0615_MNX	GCF_000226035.2_WP_012051194.1	26.2	9.8e-09
Bacteria	Pseudomonas putida BIRD-1	Gammaproteobacteria	Sll0615_MNX	GCF_000183645.1_WP_014589685.1	26.2	6.9e-09
Bacteria	Pseudomonas putida F1	Gammaproteobacteria	Sll0615_MNX	GCF_000016865.1_WP_012051194.1	26.2	9.5e-09
Bacteria	Pseudomonas putida GB-1	Gammaproteobacteria	Sll0615_MNX	GCF_000019125.1_WP_012270512.1	26.2	1.3e-08
Bacteria	Pseudomonas putida H8234	Gammaproteobacteria	Sll0615_MNX	GCF_000410575.1_WP_016484894.1	26.2	1.4e-08
Bacteria	Pseudomonas putida HB3267	Gammaproteobacteria	Sll0615_MNX	GCF_000325725.1_WP_013970934.1	26.2	2.1e-08
Bacteria	Pseudomonas putida KT2440	Gammaproteobacteria	Sll0615_MNX	GCF_000007565.2_NP_742921.1	26.2	9.9e-09
Bacteria	Pseudomonas putida NBRC 14164	Gammaproteobacteria	Sll0615_MNX	GCF_000412675.1_WP_016501477.1	26.3	7.5e-09
Bacteria	Pseudomonas putida ND6	Gammaproteobacteria	Sll0615_MNX	GCF_000264665.1_WP_003247342.1	26.2	9.7e-09
Bacteria	Pseudomonas putida S12	Gammaproteobacteria	Sll0615_MNX	GCF_000495455.2_WP_003247342.1	26.2	9.9e-09
Bacteria	Pseudomonas putida S13.1.2	Gammaproteobacteria	Sll0615_MNX	GCF_000498395.2_WP_016501477.1	26.3	7.9e-09
Bacteria	Pseudomonas putida S16	Gammaproteobacteria	Sll0615_MNX	GCF_000219705.1_WP_013970934.1	26.2	2.0e-08
Bacteria	Pseudomonas putida SJTE-1	Gammaproteobacteria	Sll0615_MNX	GCF_000271965.2_WP_003247342.1	26.2	9.6e-09
Bacteria	Pseudomonas putida strain=1A00316	Gammaproteobacteria	Sll0615_MNX	GCF_001515585.1_WP_062572829.1	26.6	2.0e-08
Bacteria	Pseudomonas putida strain=DLL-E4	Gammaproteobacteria	Sll0615_MNX	GCF_000691565.1_WP_013970934.1	26.2	2.1e-08
Bacteria	Pseudomonas putida strain=PC2	Gammaproteobacteria	Sll0615_MNX	GCF_001636055.1_WP_054895644.1	27.2	2.1e-08
Bacteria	Pseudomonas putida W619	Gammaproteobacteria	Sll0615_MNX	GCF_000019445.1_WP_012316234.1	25.6	1.7e-07
Bacteria	Pseudomonas resinovorans NBRC 106553	Gammaproteobacteria	Sll0615_MNX	GCF_000412695.1_WP_016494654.1	29.0	5.9e-09
Bacteria	Pseudomonas rhizosphaerae strain=DSM 16299	Gammaproteobacteria	Sll0615_MNX	GCF_000761155.1_WP_043192950.1	27.5	7.4e-09
Bacteria	Pseudomonas savastanoi pv. phaseolicola 1448A	Gammaproteobacteria	Sll0615_MNX	GCF_000012205.1_WP_002552184.1	28.1	1.9e-11
Bacteria	Pseudomonas sp. A3(2016)	Gammaproteobacteria	Sll0615_MNX	GCF_001661075.1_WP_064675937.1	27.6	3.9e-11
Bacteria	Pseudomonas sp. CCOS 191	Gammaproteobacteria	Sll0615_MNX	GCF_001007005.1_WP_046857115.1	27.1	5.6e-09
Bacteria	Pseudomonas sp. DR 5-09	Gammaproteobacteria	Sll0615_MNX	GCF_001655595.1_WP_007956837.1	27.6	4.2e-10
Bacteria	Pseudomonas sp. FGI182	Gammaproteobacteria	Sll0615_MNX	GCF_000511325.1_WP_013970934.1	26.2	2.0e-08
Bacteria	Pseudomonas sp. GR 6-02	Gammaproteobacteria	Sll0615_MNX	GCF_001655615.1_WP_026286682.1	26.7	2.5e-10
Bacteria	Pseudomonas sp. JY-Q	Gammaproteobacteria	Sll0615_MNX	GCF_001655295.1_WP_003247342.1	26.2	9.5e-09
Bacteria	Pseudomonas sp. L10.10	Gammaproteobacteria	Sll0615_MNX	GCF_001294575.1_WP_060696833.1	28.1	5.9e-12
Bacteria	Pseudomonas sp. MRSN12121	Gammaproteobacteria	Sll0615_MNX	GCF_000931465.1_WP_044464969.1	27.2	3.4e-10
Bacteria	Pseudomonas sp. MS586	Gammaproteobacteria	Sll0615_MNX	GCF_001594225.1_WP_007956837.1	27.6	4.1e-10
Bacteria	Pseudomonas sp. Os17	Gammaproteobacteria	Sll0615_MNX	GCF_001547895.1_WP_042940848.1	28.2	5.2e-11
Bacteria	Pseudomonas sp. St29	Gammaproteobacteria	Sll0615_MNX	GCF_001547915.1_WP_042940848.1	28.2	5.1e-11
Bacteria	Pseudomonas sp. StFLB209	Gammaproteobacteria	Sll0615_MNX	GCF_000829415.1_WP_045483111.1	28.6	4.8e-11
Bacteria	Pseudomonas sp. TCU-HL1	Gammaproteobacteria	Sll0615_MNX	GCF_001708505.1_WP_069085542.1	27.9	8.6e-10
Bacteria	Pseudomonas sp. TKP	Gammaproteobacteria	Sll0615_MNX	GCF_000508205.1_WP_041160844.1	26.6	7.6e-10
Bacteria	Pseudomonas sp. URMO17WK12:I11	Gammaproteobacteria	Sll0615_MNX	GCF_001511755.1_WP_027925988.1	26.2	2.6e-09
Bacteria	Pseudomonas sp. URMO17WK12:I11 Yellow	Gammaproteobacteria	Sll0615_MNX	GCF_001511775.1_WP_023534668.1	26.8	2.6e-09
Bacteria	Pseudomonas sp. UW4	Gammaproteobacteria	Sll0615_MNX	GCF_000316175.1_WP_007972537.1	27.7	1.0e-10
Bacteria	Pseudomonas sp. VLB120	Gammaproteobacteria	Sll0615_MNX	GCF_000494915.1_WP_023382327.1	25.6	3.5e-08
Bacteria	Pseudomonas stutzeri A1501	Gammaproteobacteria	Sll0615_MNX	GCF_000013785.1_WP_011912298.1	26.2	5.2e-07
Bacteria	Pseudomonas stutzeri ATCC 17588 = LMG 11199	Gammaproteobacteria	Sll0615_MNX	GCF_000219605.1_WP_011912298.1	26.2	5.1e-07
Bacteria	Pseudomonas stutzeri CCUG 29243	Gammaproteobacteria	Sll0615_MNX	GCF_000267545.1_WP_014821310.1	26.7	9.1e-07
Bacteria	Pseudomonas stutzeri DSM 10701	Gammaproteobacteria	Sll0615_MNX	GCF_000279165.1_WP_014853874.1	27.8	1.9e-08
Bacteria	Pseudomonas stutzeri DSM 4166	Gammaproteobacteria	Sll0615_MNX	GCF_000195105.1_WP_011912298.1	26.2	5.3e-07
Bacteria	Pseudomonas stutzeri RCH2	Gammaproteobacteria	Sll0615_MNX	GCF_000327065.1_WP_015277952.1	26.7	8.9e-07
Bacteria	Pseudomonas stutzeri strain=19SMN4	Gammaproteobacteria	Sll0615_MNX	GCF_000661915.1_WP_038657440.1	26.7	2.1e-06
Bacteria	Pseudomonas stutzeri strain=273	Gammaproteobacteria	Sll0615_MNX	GCF_001648195.1_WP_064481667.1	27.7	2.1e-06
Bacteria	Pseudomonas stutzeri strain=28a24	Gammaproteobacteria	Sll0615_MNX	GCF_000590475.1_WP_025240639.1	28.9	1.8e-07
Bacteria	Pseudomonas stutzeri strain=SLG510A3-8	Gammaproteobacteria	Sll0615_MNX	GCF_001038645.1_WP_017244386.1	26.2	5.2e-07
Bacteria	Pseudomonas syringae pv. lapsa strain=ATCC 10859	Gammaproteobacteria	Sll0615_MNX	GCF_001482725.1_WP_003408669.1	27.1	4.5e-11
Bacteria	Pseudomonas syringae pv. syringae B301D	Gammaproteobacteria	Sll0615_MNX	GCF_000988485.1_WP_003408669.1	27.1	4.5e-11
Bacteria	Pseudomonas syringae pv. syringae B728a	Gammaproteobacteria	Sll0615_MNX	GCF_000012245.1_YP_234079.1	27.1	4.6e-11
Bacteria	Pseudomonas syringae pv. syringae HS191	Gammaproteobacteria	Sll0615_MNX	GCF_000988395.1_WP_003408669.1	27.1	4.4e-11
Bacteria	Pseudomonas syringae UMAF0158	Gammaproteobacteria	Sll0615_MNX	GCF_001281365.1_WP_003365548.1	27.6	4.4e-11
Bacteria	Pseudomonas trivialis strain=IHBB745	Gammaproteobacteria	Sll0615_MNX	GCF_001186335.1_WP_049709951.1	26.6	9.1e-10
Bacteria	Sedimenticola thiotaurini strain=SIP-G1	Gammaproteobacteria	Sll0615_MNX	GCF_001007875.1_WP_046858168.1	28.1	1.1e-10
Bacteria	Shewanella amazonensis SB2B	Gammaproteobacteria	Sll0615_MNX	GCF_000015245.1_WP_011761048.1	27.6	4.0e-09
Bacteria	Shewanella baltica BA175	Gammaproteobacteria	Sll0615_MNX	GCF_000147735.2_WP_006080423.1	26.9	3.3e-07
Bacteria	Shewanella baltica OS117	Gammaproteobacteria	Sll0615_MNX	GCF_000215895.1_WP_006080423.1	26.9	3.3e-07
Bacteria	Shewanella baltica OS155	Gammaproteobacteria	Sll0615_MNX	GCF_000015845.1_WP_006080423.1	26.9	3.1e-07
Bacteria	Shewanella baltica OS185	Gammaproteobacteria	Sll0615_MNX	GCF_000017325.1_WP_006080423.1	26.9	3.4e-07
Bacteria	Shewanella baltica OS195	Gammaproteobacteria	Sll0615_MNX	GCF_000018765.1_WP_006083964.1	27.1	7.8e-07
Bacteria	Shewanella baltica OS223	Gammaproteobacteria	Sll0615_MNX	GCF_000021665.1_WP_006083964.1	27.1	7.5e-07
Bacteria	Shewanella baltica OS678	Gammaproteobacteria	Sll0615_MNX	GCF_000178875.2_WP_006083964.1	27.1	7.6e-07
Bacteria	Shewanella denitrificans OS217	Gammaproteobacteria	Sll0615_MNX	GCF_000013765.1_WP_011495137.1	27.0	9.8e-08
Bacteria	Shewanella frigidimarina NCIMB 400	Gammaproteobacteria	Sll0615_MNX	GCF_000014705.1_WP_011636063.1	27.9	2.1e-08
Bacteria	Shewanella halifaxensis HAW-EB4	Gammaproteobacteria	Sll0615_MNX	GCF_000019185.1_WP_012275859.1	26.5	1.3e-06
Bacteria	Shewanella loihica PV-4	Gammaproteobacteria	Sll0615_MNX	GCF_000016065.1_WP_011866985.1	28.3	6.6e-07
Bacteria	Shewanella oneidensis MR-1	Gammaproteobacteria	Sll0615_MNX	GCF_000146165.2_NP_716698.2	27.4	4.9e-08
Bacteria	Shewanella pealeana ATCC 700345	Gammaproteobacteria	Sll0615_MNX	GCF_000018285.1_WP_012153905.1	26.5	2.7e-06
Bacteria	Shewanella piezotolerans WP3	Gammaproteobacteria	Sll0615_MNX	GCF_000014885.1_WP_044556119.1	27.7	3.4e-07
Bacteria	Shewanella putrefaciens 200	Gammaproteobacteria	Sll0615_MNX	GCF_000169215.2_WP_011790521.1	28.0	1.4e-07
Bacteria	Shewanella putrefaciens CN-32	Gammaproteobacteria	Sll0615_MNX	GCF_000016585.1_WP_011790521.1	28.0	1.3e-07
Bacteria	Shewanella sediminis HAW-EB3	Gammaproteobacteria	Sll0615_MNX	GCF_000018025.1_WP_041422366.1	28.8	1.6e-07
Bacteria	Shewanella sp. ANA-3	Gammaproteobacteria	Sll0615_MNX	GCF_000203935.1_WP_041412558.1	28.4	8.1e-09
Bacteria	Shewanella sp. MR-4	Gammaproteobacteria	Sll0615_MNX	GCF_000014685.1_WP_041408851.1	28.8	4.3e-09
Bacteria	Shewanella sp. MR-7	Gammaproteobacteria	Sll0615_MNX	GCF_000014665.1_WP_041416752.1	29.3	1.9e-09
Bacteria	Shewanella sp. W3-18-1	Gammaproteobacteria	Sll0615_MNX	GCF_000015185.1_WP_011790521.1	28.0	1.4e-07
Bacteria	Shewanella violacea DSS12	Gammaproteobacteria	Sll0615_MNX	GCF_000091325.1_WP_013052922.1	26.2	9.7e-06
Bacteria	Shewanella woodyi ATCC 51908	Gammaproteobacteria	Sll0615_MNX	GCF_000019525.1_WP_012326468.1	26.3	5.0e-07
Bacteria	Simiduia agarivorans SA1 = DSM 21679	Gammaproteobacteria	Sll0615_MNX	GCF_000305785.2_WP_015048554.1	27.8	2.9e-07
Bacteria	Steroidobacter denitrificans strain=DSM 18526	Gammaproteobacteria	Sll0615_MNX	GCF_001579945.1_WP_066922630.1	27.8	2.6e-08
Bacteria	Teredinibacter turnerae T7901	Gammaproteobacteria	Sll0615_MNX	GCF_000023025.1_WP_015820136.1	27.7	6.4e-06
Bacteria	Thalassolituus oleivorans MIL-1	Gammaproteobacteria	Sll0615_MNX	GCF_000355675.1_WP_015488052.1	28.7	2.2e-09
Bacteria	Thalassolituus oleivorans R6-15	Gammaproteobacteria	Sll0615_MNX	GCF_000582555.1_WP_025264768.1	28.7	2.1e-09
Bacteria	Thioalkalivibrio nitratireducens DSM 14787	Gammaproteobacteria	Sll0615_MNX	GCF_000321415.2_WP_015259601.1	26.0	6.0e-06
Bacteria	Thioalkalivibrio paradoxus ARh 1	Gammaproteobacteria	Sll0615_MNX	GCF_000227685.2_WP_025367295.1	26.0	1.3e-05
Bacteria	Thioalkalivibrio sp. K90mix	Gammaproteobacteria	Sll0615_MNX	GCF_000025545.1_WP_012983038.1	26.5	1.3e-06
Bacteria	Thiocystis violascens DSM 198	Gammaproteobacteria	Sll0615_MNX	GCF_000227745.2_WP_014779002.1	27.4	1.6e-08
Bacteria	Tolumonas auensis DSM 9187	Gammaproteobacteria	Sll0615_MNX	GCF_000023065.1_WP_015879156.1	28.7	1.0e-07
Bacteria	Vibrio alginolyticus strain=ATCC 33787	Gammaproteobacteria	Ssr1558_HMX2	GCF_001469735.1_WP_005378877.1	34.8	1.4e-06
Bacteria	Vibrio alginolyticus strain=ZJ-T	Gammaproteobacteria	Ssr1558_HMX2	GCF_001679745.1_WP_005378877.1	34.8	1.3e-06
Bacteria	Vibrio anguillarum	Gammaproteobacteria	Sll0615_MNX	GCF_000786425.1_WP_017046363.1	26.0	7.4e-05
Bacteria	Vibrio anguillarum M3	Gammaproteobacteria	Sll0615_MNX	GCF_000462975.1_WP_017046363.1	26.0	7.0e-05
Bacteria	Vibrio anguillarum strain=90-11-286	Gammaproteobacteria	Sll0615_MNX	GCF_001660505.1_WP_017046363.1	26.0	7.6e-05
Bacteria	Vibrio breoganii strain=FF50	Gammaproteobacteria	Sll0615_MNX	GCF_001677275.1_WP_017033081.1	25.9	1.2e-05
Bacteria	Vibrio campbellii ATCC BAA-1116	Gammaproteobacteria	Ssr1558_HMX2	GCF_000017705.1_WP_010444803.1	36.8	5.6e-05
Bacteria	Vibrio campbellii ATCC BAA-1116 [redundant no. 2]	Gammaproteobacteria	Ssr1558_HMX2	GCF_000464435.1_WP_010444803.1	36.8	5.4e-05
Bacteria	Vibrio cholerae 2012EL-2176	Gammaproteobacteria	Sll0615_MNX	GCF_000765415.1_WP_000114370.1	25.8	7.6e-05
Bacteria	Vibrio cholerae 2740-80	Gammaproteobacteria	Sll0615_MNX	GCF_001683415.1_WP_000114370.1	25.8	7.2e-05
Bacteria	Vibrio cholerae IEC224	Gammaproteobacteria	Sll0615_MNX	GCF_000250855.1_WP_000114370.1	25.8	7.3e-05
Bacteria	Vibrio cholerae LMA3984-4	Gammaproteobacteria	Sll0615_MNX	GCF_000195065.1_WP_000114369.1	25.8	3.5e-05
Bacteria	Vibrio cholerae M66-2	Gammaproteobacteria	Sll0615_MNX	GCF_000021605.1_WP_000114370.1	25.8	7.0e-05
Bacteria	Vibrio cholerae MJ-1236	Gammaproteobacteria	Sll0615_MNX	GCF_000022585.1_WP_000114370.1	25.8	7.5e-05
Bacteria	Vibrio cholerae MS6	Gammaproteobacteria	Sll0615_MNX	GCF_000829215.1_WP_000114370.1	25.8	7.2e-05
Bacteria	Vibrio cholerae O1 biovar El Tor str. N16961	Gammaproteobacteria	Sll0615_MNX	GCF_000006745.1_NP_229681.1	25.8	7.1e-05
Bacteria	Vibrio cholerae O1 biovar El Tor strain=FJ147	Gammaproteobacteria	Sll0615_MNX	GCF_000963555.1_WP_000114370.1	25.8	7.2e-05
Bacteria	Vibrio cholerae O1 str. 2010EL-1786	Gammaproteobacteria	Sll0615_MNX	GCF_000166455.1_WP_000114370.1	25.8	7.3e-05
Bacteria	Vibrio cholerae O1 str. KW3	Gammaproteobacteria	Sll0615_MNX	GCF_001318185.1_WP_000114370.1	25.8	7.3e-05
Bacteria	Vibrio cholerae O395	Gammaproteobacteria	Sll0615_MNX	GCF_000016245.1_WP_000114374.1	25.8	7.2e-05
Bacteria	Vibrio cholerae O395 [redundant no. 2]	Gammaproteobacteria	Sll0615_MNX	GCF_000021625.1_WP_000114374.1	25.8	7.3e-05
Bacteria	Vibrio cholerae strain=10432-62	Gammaproteobacteria	Sll0615_MNX	GCF_000969265.1_WP_000114372.1	25.8	9.3e-05
Bacteria	Vibrio cholerae strain=1154-74	Gammaproteobacteria	Sll0615_MNX	GCF_000969235.1_WP_000114372.1	25.8	9.1e-05
Bacteria	Vibrio cholerae strain=TSY216	Gammaproteobacteria	Sll0615_MNX	GCF_001045415.1_WP_000114370.1	25.8	8.9e-05
Bacteria	Vibrio coralliilyticus	Gammaproteobacteria	Sll0615_MNX	GCF_000763535.1_WP_038514224.1	26.3	1.7e-04
Bacteria	Vibrio coralliilyticus strain=58	Gammaproteobacteria	Sll0615_MNX	GCF_001693615.1_WP_065740945.1	26.3	9.6e-05
Bacteria	Vibrio coralliilyticus strain=RE98	Gammaproteobacteria	Sll0615_MNX	GCF_000772065.1_WP_043009581.1	26.3	1.4e-04
Bacteria	Vibrio fischeri ES114	Gammaproteobacteria	Sll0615_MNX	GCF_000011805.1_YP_206922.1	26.2	2.9e-04
Bacteria	Vibrio fluvialis strain=ATCC 33809	Gammaproteobacteria	Sll0615_MNX	GCF_001558415.1_WP_020332593.1	26.2	5.6e-04
Bacteria	Vibrio furnissii NCTC 11218	Gammaproteobacteria	Sll0615_MNX	GCF_000184325.1_WP_004728738.1	25.6	4.3e-04
Bacteria	Vibrio harveyi strain=ATCC 43516	Gammaproteobacteria	Ssr1558_HMX2	GCF_001558435.1_WP_005451076.1	36.8	6.1e-05
Bacteria	Vibrio mimicus strain=ATCC 33654	Gammaproteobacteria	Sll0615_MNX	GCF_001558475.1_WP_061051851.1	26.5	2.4e-06
Bacteria	Vibrio natriegens NBRC 15636 = ATCC 14048 = DSM 759	Gammaproteobacteria	Sll0615_MNX	GCF_001680025.1_WP_020333583.1	25.1	1.2e-04
Bacteria	Vibrio natriegens strain=CCUG 16371	Gammaproteobacteria	Sll0615_MNX	GCF_001680045.1_WP_014230432.1	25.1	1.2e-04
Bacteria	Vibrio natriegens strain=CCUG 16373	Gammaproteobacteria	Sll0615_MNX	GCF_001680065.1_WP_020333583.1	25.1	1.3e-04
Bacteria	Vibrio natriegens strain=CCUG 16374	Gammaproteobacteria	Sll0615_MNX	GCF_001680085.1_WP_065296043.1	25.1	1.6e-04
Bacteria	Vibrio nigripulchritudo	Gammaproteobacteria	Sll0615_MNX	GCF_000801275.2_WP_038123376.1	26.8	7.9e-06
Bacteria	Vibrio sp. EJY3	Gammaproteobacteria	Sll0615_MNX	GCF_000241385.1_WP_014230432.1	25.1	1.3e-04
Bacteria	Vibrio tasmaniensis LGP32	Gammaproteobacteria	Sll0615_MNX	GCF_000091465.1_WP_009848160.1	25.1	2.5e-04
Bacteria	Vibrio tubiashii ATCC 19109	Gammaproteobacteria	Ssr1558_HMX2	GCF_000772105.1_WP_004743603.1	34.8	5.3e-06
Bacteria	Vibrio vulnificus CMCP6	Gammaproteobacteria	Ssr1558_HMX2	GCF_000039765.1_WP_011079025.1	36.0	2.1e-06
Bacteria	Vibrio vulnificus MO6-24/O	Gammaproteobacteria	Sll0615_MNX	GCF_000186585.1_WP_013572627.1	25.8	3.4e-04
Bacteria	Vibrio vulnificus strain=93U204	Gammaproteobacteria	Sll0615_MNX	GCF_000746665.1_WP_039552028.1	25.8	5.8e-04
Bacteria	Vibrio vulnificus strain=ATL 6-1306	Gammaproteobacteria	Sll0615_MNX	GCF_001558515.1_WP_060530590.1	25.6	4.3e-04
Bacteria	Vibrio vulnificus strain=FORC_009	Gammaproteobacteria	Sll0615_MNX	GCF_001433435.1_WP_060530590.1	25.6	4.4e-04
Bacteria	Vibrio vulnificus strain=FORC_016	Gammaproteobacteria	Sll0615_MNX	GCF_001653775.1_WP_060530590.1	25.6	4.4e-04
Bacteria	Vibrio vulnificus strain=FORC_017	Gammaproteobacteria	Sll0615_MNX	GCF_001675245.1_WP_013572627.1	25.8	3.5e-04
Bacteria	Vibrio vulnificus YJ016	Gammaproteobacteria	Ssr1558_HMX2	GCF_000009745.1_WP_011149061.1	36.0	2.2e-06
Bacteria	Woeseia oceani	Gammaproteobacteria	Ssr1558_HMX2	GCF_001677435.1_WP_068616475.1	39.8	1.2e-10
Bacteria	Dialister pneumosintes strain=F0677	Negativicutes	Sll0615_MNX	GCF_001717505.1_WP_069176681.1	37.9	2.1e-06
Bacteria	Selenomonas ruminantium subsp. lactilytica TAM6421	Negativicutes	Sll0615_MNX	GCF_000284095.1_WP_014423521.1	36.2	3.4e-17
Bacteria	Dictyoglomus thermophilum H-6-12	other_Bacteria	Ssr1558_HMX2	GCF_000020965.1_WP_012548045.1	38.6	6.6e-10
Bacteria	Dictyoglomus turgidum DSM 6724	other_Bacteria	Ssr1558_HMX2	GCF_000021645.1_YP_002352867.1	38.6	1.6e-10
Bacteria	Endomicrobium proavitum	other_Bacteria	Sll0615_MNX	GCF_001027545.1_WP_052571355.1	28.9	1.5e-12
Bacteria	Thermodesulfatator indicus DSM 15286	other_Bacteria	Ssr1558_HMX2	GCF_000217795.1_WP_013908617.1	38.6	6.8e-11
Bacteria	Turneriella parva DSM 21527	Spirochaetes	Ssr1558_HMX2	GCF_000266885.1_WP_014804721.1	45.6	2.9e-10

### Sheet: Eukaryotes
Query Sequence	Subject Sequence	Species Name	Species Abbreviation	Assembly Accession	Supergroup	Identity	Evalue	Score
Sll0615_MNX	OAG_XP_320572.4	Anopheles gambiae str. PEST	OAG	GCF_000005575.2	Opisthokonta	45.9	5.8e-41	172.2
Sll0615_MNX	HGT_XP_005830316.1	Guillardia theta CCMP2712	HGT	GCF_000315625.1	Hacrobia	46.3	1.0e-40	171.4
Sll0615_MNX	ODMI_XP_017143163.1	Drosophila miranda	ODMI	GCF_000269505.1	Opisthokonta	44.2	2.2e-40	170.2
Sll0615_MNX	SPS_XP_009514399.1	Phytophthora sojae	SPS	GCF_000149755.1	SAR	44.7	2.2e-40	170.2
Sll0615_MNX	ODP_XP_003736730.1	Drosophila pseudoobscura pseudoobscura	ODP	GCF_000001765.3	Opisthokonta	44.2	2.2e-40	170.2
Sll0615_MNX	ODB_XP_017847695.1	Drosophila busckii	ODB	GCF_001277935.1	Opisthokonta	44.7	2.9e-40	169.9
Sll0615_MNX	OBT_XP_003394506.1	Bombus terrestris	OBT	GCF_000214255.1	Opisthokonta	44.1	8.4e-40	168.3
Sll0615_MNX	SPT_XP_002178343.1	Phaeodactylum tricornutum CCAP 1055/1	SPT	GCF_000150955.2	SAR	44.8	1.1e-39	167.9
Sll0615_MNX	OAM_XP_623837.2	Apis mellifera	OAM	GCF_000002195.4	Opisthokonta	43.2	2.5e-39	166.8
Sll0615_MNX	ODS_XP_016034615.1	Drosophila simulans	ODS	GCF_000754195.2	Opisthokonta	43.8	4.2e-39	166.0
Sll0615_MNX	ODS_XP_016034616.1	Drosophila simulans	ODS	GCF_000754195.2	Opisthokonta	43.8	4.2e-39	166.0
Sll0615_MNX	ODME_NP_001163616.1	Drosophila melanogaster	ODME	GCF_000001215.4	Opisthokonta	43.8	4.2e-39	166.0
Sll0615_MNX	ODME_NP_650426.1	Drosophila melanogaster	ODME	GCF_000001215.4	Opisthokonta	43.8	4.2e-39	166.0
Sll0615_MNX	ODME_NP_731978.1	Drosophila melanogaster	ODME	GCF_000001215.4	Opisthokonta	43.8	4.2e-39	166.0
Sll0615_MNX	ODY_XP_015048208.1	Drosophila yakuba	ODY	GCF_000005975.2	Opisthokonta	43.3	5.5e-39	165.6
Sll0615_MNX	APPU_05376	Porphyridium purpureum	APPU	Porphyridium_purpureum.faa.gz	Archaeplastida	47.6	5.5e-39	165.6
Sll0615_MNX	OMB_XP_001743413.1	Monosiga brevicollis MX1	OMB	GCF_000002865.3	Opisthokonta	44.9	1.2e-38	164.5
Sll0615_MNX	HGT_XP_005830485.1	Guillardia theta CCMP2712	HGT	GCF_000315625.1	Hacrobia	45.8	2.1e-38	163.7
Sll0615_MNX	AAC_XP_020079898.1	Ananas comosus	AAC	GCF_001540865.1	Archaeplastida	47.1	3.5e-38	162.9
Sll0615_MNX	ONV_XP_008209136.1	Nasonia vitripennis	ONV	GCF_000002325.3	Opisthokonta	41.2	4.6e-38	162.5
Sll0615_MNX	ELP_XP_010698024.1	Leishmania panamensis	ELP	GCF_000755165.1	Excavata	43.1	1.0e-37	161.4
Sll0615_MNX	ODB_XP_017847694.1	Drosophila busckii	ODB	GCF_001277935.1	Opisthokonta	40.0	3.0e-37	159.8
Sll0615_MNX	OCO_XP_004347642.2	Capsaspora owczarzaki ATCC 30864	OCO	GCF_000151315.2	Opisthokonta	41.2	8.7e-37	158.3
Sll0615_MNX	AMA_XP_018681314.1	Musa acuminata subsp. malaccensis	AMA	GCF_000313855.2	Archaeplastida	48.3	8.7e-37	158.3
Sll0615_MNX	OCC_XP_018981743.1	Cyprinus carpio	OCC	GCF_000951615.1	Opisthokonta	44.7	1.1e-36	157.9
Sll0615_MNX	OCI_XP_002123191.1	Ciona intestinalis	OCI	GCF_000224145.2	Opisthokonta	40.6	1.1e-36	157.9
Sll0615_MNX	ACP_27938	Cyanophora paradoxa	ACP	Cyanophora_paradoxa.faa.gz	Archaeplastida	44.6	1.5e-36	157.5
Sll0615_MNX	OOL_XP_004067638.1	Oryzias latipes	OOL	GCF_000313675.1	Opisthokonta	41.5	1.9e-36	157.1
Sll0615_MNX	OON_XP_003439983.1	Oreochromis niloticus	OON	GCF_001858045.1	Opisthokonta	43.3	1.9e-36	157.1
Sll0615_MNX	AOT_XP_022839980.1	Ostreococcus tauri	AOT	GCF_000214015.3	Archaeplastida	45.5	2.5e-36	156.8
Sll0615_MNX	OAC_XP_003221623.2	Anolis carolinensis	OAC	GCF_000090745.1	Opisthokonta	41.9	3.3e-36	156.4
Sll0615_MNX	AMA_XP_009411859.1	Musa acuminata subsp. malaccensis	AMA	GCF_000313855.2	Archaeplastida	47.8	3.3e-36	156.4
Sll0615_MNX	OIP_XP_017311558.1	Ictalurus punctatus	OIP	GCF_001660625.1	Opisthokonta	42.2	5.7e-36	155.6
Sll0615_MNX	OCS_XP_008305404.1	Cynoglossus semilaevis	OCS	GCF_000523025.1	Opisthokonta	40.6	5.7e-36	155.6
Sll0615_MNX	OTA_XP_002115993.1	Trichoplax adhaerens	OTA	GCF_000150275.1	Opisthokonta	42.5	5.7e-36	155.6
Sll0615_MNX	OLO_XP_015201372.1	Lepisosteus oculatus	OLO	GCF_000242695.1	Opisthokonta	40.6	7.4e-36	155.2
Sll0615_MNX	OLO_XP_015201374.1	Lepisosteus oculatus	OLO	GCF_000242695.1	Opisthokonta	40.6	7.4e-36	155.2
Sll0615_MNX	OSS_XP_014024478.1	Salmo salar	OSS	GCF_000233375.1	Opisthokonta	41.9	7.4e-36	155.2
Sll0615_MNX	OEL_XP_010870540.1	Esox lucius	OEL	GCF_000721915.3	Opisthokonta	41.9	7.4e-36	155.2
Sll0615_MNX	OXL_NP_001089227.1	Xenopus laevis	OXL	GCF_001663975.1	Opisthokonta	41.9	7.4e-36	155.2
Sll0615_MNX	AZM_NP_001141271.1	Zea mays	AZM	GCF_000005005.2	Archaeplastida	46.9	9.7e-36	154.8
Sll0615_MNX	OCP_XP_005299233.1	Chrysemys picta bellii	OCP	GCF_000241765.3	Opisthokonta	41.9	9.7e-36	154.8
Sll0615_MNX	OTC_XP_971334.1	Tribolium castaneum	OTC	GCF_000002335.3	Opisthokonta	41.5	9.7e-36	154.8
Sll0615_MNX	OCV_XP_022326162.1	Crassostrea virginica	OCV	GCF_002022765.2	Opisthokonta	43.3	1.3e-35	154.5
Sll0615_MNX	OCV_XP_022326753.1	Crassostrea virginica	OCV	GCF_002022765.2	Opisthokonta	43.3	1.3e-35	154.5
Sll0615_MNX	OCE_NP_497567.1	Caenorhabditis elegans	OCE	GCF_000002985.6	Opisthokonta	43.9	1.3e-35	154.5
Sll0615_MNX	OGG_XP_015141023.1	Gallus gallus	OGG	GCF_000002315.4	Opisthokonta	41.9	1.3e-35	154.5
Sll0615_MNX	OTG_XP_002192775.1	Taeniopygia guttata	OTG	GCF_000151805.1	Opisthokonta	41.9	1.3e-35	154.5
Sll0615_MNX	OCJAP_XP_015717638.1	Coturnix japonica	OCJAP	GCF_001577835.1	Opisthokonta	41.9	1.3e-35	154.5
Sll0615_MNX	ASB_XP_002444709.1	Sorghum bicolor	ASB	GCF_000003195.3	Archaeplastida	47.6	1.3e-35	154.5
Sll0615_MNX	AMA_XP_009396624.1	Musa acuminata subsp. malaccensis	AMA	GCF_000313855.2	Archaeplastida	43.4	1.6e-35	154.1
Sll0615_MNX	SSP_XP_012206429.1	Saprolegnia parasitica	SSP	GCF_000151545.1	SAR	45.5	2.2e-35	153.7
Sll0615_MNX	ELI_XP_001464994.1	Leishmania infantum JPCM5	ELI	GCF_000002875.2	Excavata	41.9	2.2e-35	153.7
Sll0615_MNX	ELD_XP_003860210.1	Leishmania donovani	ELD	GCF_000227135.1	Excavata	42.3	2.2e-35	153.7
Sll0615_MNX	AOS_XP_015615427.1	Oryza sativa Japonica Group	AOS	GCF_001433935.1	Archaeplastida	44.3	2.8e-35	153.3
Sll0615_MNX	ASM_XP_002960656.1	Selaginella moellendorffii	ASM	GCF_000143415.3	Archaeplastida	44.9	2.8e-35	153.3
Sll0615_MNX	OSS_XP_013978462.1	Salmo salar	OSS	GCF_000233375.1	Opisthokonta	40.6	3.7e-35	152.9
Sll0615_MNX	ASM_XP_002983381.1	Selaginella moellendorffii	ASM	GCF_000143415.3	Archaeplastida	44.9	3.7e-35	152.9
Sll0615_MNX	ONF_XP_015827220.1	Nothobranchius furzeri	ONF	GCF_001465895.1	Opisthokonta	41.9	3.7e-35	152.9
Sll0615_MNX	ACP_26969	Cyanophora paradoxa	ACP	Cyanophora_paradoxa.faa.gz	Archaeplastida	45.0	3.7e-35	152.9
Sll0615_MNX	OCB_XP_002640794.1	Caenorhabditis briggsae	OCB	GCF_000004555.1	Opisthokonta	43.2	4.8e-35	152.5
Sll0615_MNX	AOS_XP_015649029.1	Oryza sativa Japonica Group	AOS	GCF_001433935.1	Archaeplastida	48.0	4.8e-35	152.5
Sll0615_MNX	APP_XP_001765053.1	Physcomitrella patens subsp. patens	APP	GCF_000002425.3	Archaeplastida	45.0	4.8e-35	152.5
Sll0615_MNX	SBN_16725	Bigelowiella natans CCMP2755	SBN	Bigna1_filtered_proteins.fasta.gz	SAR	45.2	6.3e-35	152.1
Sll0615_MNX	OMD_XP_007496508.1	Monodelphis domestica	OMD	GCF_000002295.2	Opisthokonta	41.5	6.3e-35	152.1
Sll0615_MNX	AAT_NP_001190718.1	Arabidopsis thaliana	AAT	GCF_000001735.3	Archaeplastida	44.3	8.2e-35	151.8
Sll0615_MNX	AAT_NP_193095.2	Arabidopsis thaliana	AAT	GCF_000001735.3	Archaeplastida	44.3	8.2e-35	151.8
Sll0615_MNX	AOS_XP_015617899.1	Oryza sativa Japonica Group	AOS	GCF_001433935.1	Archaeplastida	46.3	8.2e-35	151.8
Sll0615_MNX	APV_XP_007145421.1	Phaseolus vulgaris	APV	GCF_000499845.1	Archaeplastida	44.1	8.2e-35	151.8
Sll0615_MNX	OMMU_NP_035756.2	Mus musculus	OMMU	GCF_000001635.26	Opisthokonta	41.2	8.2e-35	151.8
Sll0615_MNX	AAC_XP_020089585.1	Ananas comosus	AAC	GCF_001540865.1	Archaeplastida	47.1	1.4e-34	151.0
Sll0615_MNX	ASB_XP_021319780.1	Sorghum bicolor	ASB	GCF_000003195.3	Archaeplastida	44.5	1.4e-34	151.0
Sll0615_MNX	SAA_XP_009035125.1	Aureococcus anophagefferens	SAA	GCF_000186865.1	SAR	41.7	1.8e-34	150.6
Sll0615_MNX	OOC_XP_008266076.1	Oryctolagus cuniculus	OOC	GCF_000003625.3	Opisthokonta	43.3	1.8e-34	150.6
Sll0615_MNX	OXL_XP_018098635.1	Xenopus laevis	OXL	GCF_001663975.1	Opisthokonta	41.0	1.8e-34	150.6
Sll0615_MNX	OXL_XP_018098636.1	Xenopus laevis	OXL	GCF_001663975.1	Opisthokonta	41.0	1.8e-34	150.6
Sll0615_MNX	OXL_XP_018098637.1	Xenopus laevis	OXL	GCF_001663975.1	Opisthokonta	41.0	1.8e-34	150.6
Sll0615_MNX	OCJ_XP_008991588.1	Callithrix jacchus	OCJ	GCF_000004665.1	Opisthokonta	41.0	2.4e-34	150.2
Sll0615_MNX	AZM_NP_001183880.1	Zea mays	AZM	GCF_000005005.2	Archaeplastida	45.9	2.4e-34	150.2
Sll0615_MNX	AZM_XP_008677759.1	Zea mays	AZM	GCF_000005005.2	Archaeplastida	45.9	2.4e-34	150.2
Sll0615_MNX	OOC_XP_002717127.1	Oryctolagus cuniculus	OOC	GCF_000003625.3	Opisthokonta	39.4	2.4e-34	150.2
Sll0615_MNX	OBI_XP_019818335.1	Bos indicus	OBI	GCF_000247795.1	Opisthokonta	40.6	3.1e-34	149.8
Sll0615_MNX	OFC_XP_003985420.1	Felis catus	OFC	GCF_000181335.3	Opisthokonta	40.6	3.1e-34	149.8
Sll0615_MNX	OCL_XP_532375.2	Canis lupus familiaris	OCL	GCF_000002285.3	Opisthokonta	40.6	3.1e-34	149.8
Sll0615_MNX	AVC_09346	Volvox carteri	AVC	Volvox_carteri.fasta.gz	Archaeplastida	44.3	4.1e-34	149.4
Sll0615_MNX	ASB_XP_002449453.1	Sorghum bicolor	ASB	GCF_000003195.3	Archaeplastida	45.9	4.1e-34	149.4
Sll0615_MNX	APV_XP_007139731.1	Phaseolus vulgaris	APV	GCF_000499845.1	Archaeplastida	45.6	5.3e-34	149.1
Sll0615_MNX	ACV_XP_005843672.1	Chlorella variabilis	ACV	GCF_000147415.1	Archaeplastida	42.1	6.9e-34	148.7
Sll0615_MNX	OECA_XP_003364731.1	Equus caballus	OECA	GCF_000002305.2	Opisthokonta	40.1	6.9e-34	148.7
Sll0615_MNX	AZM_NP_001141077.1	Zea mays	AZM	GCF_000005005.2	Archaeplastida	44.5	6.9e-34	148.7
Sll0615_MNX	OAQ_XP_019855672.1	Amphimedon queenslandica	OAQ	GCF_000090795.1	Opisthokonta	42.4	9.0e-34	148.3
Sll0615_MNX	APP_XP_001774959.1	Physcomitrella patens subsp. patens	APP	GCF_000002425.3	Archaeplastida	46.3	9.0e-34	148.3
Sll0615_MNX	SVB_CEM04490.1	Vitrella brassicaformis	SVB	GCA_001179505.1	SAR	41.8	9.0e-34	148.3
Sll0615_MNX	ACS_XP_005643755.1	Coccomyxa subellipsoidea C-169	ACS	GCF_000258705.1	Archaeplastida	40.6	9.0e-34	148.3
Sll0615_MNX	OHS_NP_060945.2	Homo sapiens	OHS	GCF_000001405.37	Opisthokonta	39.6	1.2e-33	147.9
Sll0615_MNX	OHS_XP_016863901.1	Homo sapiens	OHS	GCF_000001405.37	Opisthokonta	39.6	1.2e-33	147.9
Sll0615_MNX	OMM_NP_001253251.1	Macaca mulatta	OMM	GCF_000772875.2	Opisthokonta	39.6	1.2e-33	147.9
Sll0615_MNX	OMM_XP_014994134.1	Macaca mulatta	OMM	GCF_000772875.2	Opisthokonta	39.6	1.2e-33	147.9
Sll0615_MNX	OPA_XP_002814829.1	Pongo abelii	OPA	GCF_000001545.4	Opisthokonta	39.6	1.2e-33	147.9
Sll0615_MNX	OGGG_XP_018881005.1	Gorilla gorilla gorilla	OGGG	GCF_000151905.2	Opisthokonta	39.6	1.2e-33	147.9
Sll0615_MNX	AAT_NP_568535.1	Arabidopsis thaliana	AAT	GCF_000001735.3	Archaeplastida	47.0	1.5e-33	147.5
Sll0615_MNX	AAT_NP_851098.1	Arabidopsis thaliana	AAT	GCF_000001735.3	Archaeplastida	47.0	1.5e-33	147.5
Sll0615_MNX	SBN_19914	Bigelowiella natans CCMP2755	SBN	Bigna1_filtered_proteins.fasta.gz	SAR	45.9	2.6e-33	146.7
Sll0615_MNX	ACC_XP_005711679.1	Chondrus crispus	ACC	GCF_000350225.1	Archaeplastida	45.2	2.6e-33	146.7
Sll0615_MNX	ACR_XP_001701538.1	Chlamydomonas reinhardtii	ACR	GCF_000002595.1	Archaeplastida	44.6	2.6e-33	146.7
Sll0615_MNX	SPB_04115	Plasmodiophora brassicae	SPB	Plasmodiophora_brassicae.pbe3.h15.pep.all.fa.gz	SAR	41.2	4.5e-33	146.0
Sll0615_MNX	SES_09983	Ectocarpus siliculosus	SES	EctsiV2_prot_LATEST.tfa.gz	SAR	41.5	7.7e-33	145.2
Sll0615_MNX	OSPU_XP_016608190.1	Spizellomyces punctatus DAOM BR117 v1	OSPU	GCF_000182565.1	Opisthokonta	42.5	1.0e-32	144.8
Sll0615_MNX	APPU_03815	Porphyridium purpureum	APPU	Porphyridium_purpureum.faa.gz	Archaeplastida	42.3	1.0e-32	144.8
Sll0615_MNX	OSM_XP_018652138.1	Schistosoma mansoni	OSM	GCF_000237925.1	Opisthokonta	39.4	1.7e-32	144.1
Sll0615_MNX	AMC_XP_002509041.1	Micromonas commoda	AMC	GCF_000090985.2	Archaeplastida	43.3	2.9e-32	143.3
Sll0615_MNX	ABP_XP_007511468.1	Bathycoccus prasinos	ABP	GCF_002220235.1	Archaeplastida	43.9	2.9e-32	143.3
Sll0615_MNX	APP_XP_001770923.1	Physcomitrella patens subsp. patens	APP	GCF_000002425.3	Archaeplastida	43.7	2.9e-32	143.3
Sll0615_MNX	AOL_XP_001420360.1	Ostreococcus lucimarinus CCE9901	AOL	GCF_000092065.1	Archaeplastida	45.6	1.9e-31	140.6
Sll0615_MNX	APP_XP_001785291.1	Physcomitrella patens subsp. patens	APP	GCF_000002425.3	Archaeplastida	41.3	2.5e-31	140.2
Sll0615_MNX	OBC_03623	Backusella circina FSU 941	OBC	Bacci1_GeneCatalog_proteins_20130730.aa.fasta.gz	Opisthokonta	38.5	3.2e-31	139.8
Sll0615_MNX	OLP_06754	Linderina pennispora ATCC 12442	OLP	Linpe1_GeneCatalog_proteins_20150915.aa.fasta.gz	Opisthokonta	39.5	3.2e-31	139.8
Sll0615_MNX	OCR_PIA18964.1	Coemansia reversa NRRL 1564	OCR	GCA_002705745.1	Opisthokonta	39.6	4.2e-31	139.4
Sll0615_MNX	OSM_XP_018652139.1	Schistosoma mansoni	OSM	GCF_000237925.1	Opisthokonta	39.2	4.2e-31	139.4
Sll0615_MNX	APP_XP_001770807.1	Physcomitrella patens subsp. patens	APP	GCF_000002425.3	Archaeplastida	43.1	5.5e-31	139.0
Sll0615_MNX	AOT_XP_003078955.1	Ostreococcus tauri	AOT	GCF_000214015.3	Archaeplastida	42.6	9.4e-31	138.3
Sll0615_MNX	OCCN_KXN72677.1	Conidiobolus coronatus NRRL 28638	OCCN	GCA_001566745.1	Opisthokonta	42.1	1.2e-30	137.9
Sll0615_MNX	OGP_KXS20859.1	Gonapodya prolifera JEL478	OGP	GCA_001574975.1	Opisthokonta	38.6	1.6e-30	137.5
Sll0615_MNX	HEH_XP_005778960.1	Emiliania huxleyi CCMP1516	HEH	GCF_000372725.1	Hacrobia	43.2	1.6e-30	137.5
Sll0615_MNX	HEH_XP_005779012.1	Emiliania huxleyi CCMP1516	HEH	GCF_000372725.1	Hacrobia	43.2	1.6e-30	137.5
Sll0615_MNX	AVC_05230	Volvox carteri	AVC	Volvox_carteri.fasta.gz	Archaeplastida	42.0	1.6e-30	137.5
Sll0615_MNX	SCV_31176	Chromera velia	SCV	CryptoDB-35_CveliaCCMP2878_AnnotatedProteins.fasta.gz	SAR	40.1	1.6e-30	137.5
Sll0615_MNX	AMC_XP_002504811.1	Micromonas commoda	AMC	GCF_000090985.2	Archaeplastida	43.0	2.1e-30	137.1
Sll0615_MNX	AMC_XP_002502106.1	Micromonas commoda	AMC	GCF_000090985.2	Archaeplastida	42.1	6.1e-30	135.6
Sll0615_MNX	AMA_XP_018681948.1	Musa acuminata subsp. malaccensis	AMA	GCF_000313855.2	Archaeplastida	41.0	6.1e-30	135.6
Sll0615_MNX	ABP_XP_007509437.1	Bathycoccus prasinos	ABP	GCF_002220235.1	Archaeplastida	39.6	7.9e-30	135.2
Sll0615_MNX	AOS_XP_015648201.1	Oryza sativa Japonica Group	AOS	GCF_001433935.1	Archaeplastida	39.2	7.9e-30	135.2
Sll0615_MNX	ASM_XP_002968132.1	Selaginella moellendorffii	ASM	GCF_000143415.3	Archaeplastida	43.9	1.0e-29	134.8
Sll0615_MNX	AZM_XP_008676743.1	Zea mays	AZM	GCF_000005005.2	Archaeplastida	40.6	1.4e-29	134.4
Sll0615_MNX	AGS_XP_005709296.1	Galdieria sulphuraria	AGS	GCF_000341285.1	Archaeplastida	37.9	1.4e-29	134.4
Sll0615_MNX	SCV_19376	Chromera velia	SCV	CryptoDB-35_CveliaCCMP2878_AnnotatedProteins.fasta.gz	SAR	40.4	2.3e-29	133.7
Sll0615_MNX	OHS_XP_011532696.1	Homo sapiens	OHS	GCF_000001405.37	Opisthokonta	38.2	3.0e-29	133.3
Sll0615_MNX	AOL_XP_001417336.1	Ostreococcus lucimarinus CCE9901	AOL	GCF_000092065.1	Archaeplastida	40.8	3.9e-29	132.9
Sll0615_MNX	OOC1A_12362	Orpinomyces sp. C1A	OOC1A	Orpsp1_1_GeneCatalog_proteins_20140826.aa.fasta.gz	Opisthokonta	38.6	5.1e-29	132.5
Sll0615_MNX	ACS_XP_005644039.1	Coccomyxa subellipsoidea C-169	ACS	GCF_000258705.1	Archaeplastida	42.4	6.7e-29	132.1
Sll0615_MNX	APP_XP_001756332.1	Physcomitrella patens subsp. patens	APP	GCF_000002425.3	Archaeplastida	40.8	8.8e-29	131.7
Sll0615_MNX	AZM_XP_008676742.1	Zea mays	AZM	GCF_000005005.2	Archaeplastida	38.5	1.1e-28	131.3
Sll0615_MNX	AAT_NP_564825.1	Arabidopsis thaliana	AAT	GCF_000001735.3	Archaeplastida	40.2	1.1e-28	131.3
Sll0615_MNX	OBM_01638	Basidiobolus meristosporus CBS 931.73	OBM	Basme2finSC_GeneCatalog_proteins_20150701.aa.fasta.gz	Opisthokonta	36.5	1.5e-28	131.0
Sll0615_MNX	ACR_XP_001701915.1	Chlamydomonas reinhardtii	ACR	GCF_000002595.1	Archaeplastida	41.2	1.5e-28	131.0
Sll0615_MNX	APV_XP_007158548.1	Phaseolus vulgaris	APV	GCF_000499845.1	Archaeplastida	39.2	1.5e-28	131.0
Sll0615_MNX	AOT_XP_003079379.2	Ostreococcus tauri	AOT	GCF_000214015.3	Archaeplastida	40.1	1.5e-28	131.0
Sll0615_MNX	AMA_XP_009401433.1	Musa acuminata subsp. malaccensis	AMA	GCF_000313855.2	Archaeplastida	39.2	1.5e-28	131.0
Sll0615_MNX	OPE2_11537	Piromyces sp. E2	OPE2	PirE2_1_GeneCatalog_proteins_20110421.aa.fasta.gz	Opisthokonta	37.3	2.0e-28	130.6
Sll0615_MNX	AAT_NP_177032.1	Arabidopsis thaliana	AAT	GCF_000001735.3	Archaeplastida	38.7	2.0e-28	130.6
Sll0615_MNX	AMA_XP_009401432.1	Musa acuminata subsp. malaccensis	AMA	GCF_000313855.2	Archaeplastida	38.9	2.0e-28	130.6
Sll0615_MNX	AAC_XP_020110096.1	Ananas comosus	AAC	GCF_001540865.1	Archaeplastida	39.4	2.5e-28	130.2
Sll0615_MNX	ACV_XP_005843850.1	Chlorella variabilis	ACV	GCF_000147415.1	Archaeplastida	44.1	2.5e-28	130.2
Sll0615_MNX	APV_XP_007142886.1	Phaseolus vulgaris	APV	GCF_000499845.1	Archaeplastida	41.9	2.5e-28	130.2
Sll0615_MNX	APV_XP_007142887.1	Phaseolus vulgaris	APV	GCF_000499845.1	Archaeplastida	41.9	2.5e-28	130.2
Sll0615_MNX	AMA_XP_009399546.2	Musa acuminata subsp. malaccensis	AMA	GCF_000313855.2	Archaeplastida	38.3	2.5e-28	130.2
Sll0615_MNX	AMA_XP_018673762.1	Musa acuminata subsp. malaccensis	AMA	GCF_000313855.2	Archaeplastida	38.3	2.5e-28	130.2
Sll0615_MNX	OUM_XP_011391163.1	Ustilago maydis 521	OUM	GCF_000328475.2	Opisthokonta	39.6	3.3e-28	129.8
Sll0615_MNX	AZM_NP_001152126.1	Zea mays	AZM	GCF_000005005.2	Archaeplastida	38.5	4.3e-28	129.4
Sll0615_MNX	STPS_XP_002296418.1	Thalassiosira pseudonana CCMP1335	STPS	GCF_000149405.2	SAR	39.8	4.3e-28	129.4
Sll0615_MNX	ASB_XP_002445544.1	Sorghum bicolor	ASB	GCF_000003195.3	Archaeplastida	38.5	4.3e-28	129.4
Sll0615_MNX	HEH_XP_005770588.1	Emiliania huxleyi CCMP1516	HEH	GCF_000372725.1	Hacrobia	42.8	1.3e-27	127.9
Sll0615_MNX	ABP_XP_007512840.1	Bathycoccus prasinos	ABP	GCF_002220235.1	Archaeplastida	35.3	2.2e-27	127.1
Sll0615_MNX	AVC_05650	Volvox carteri	AVC	Volvox_carteri.fasta.gz	Archaeplastida	41.2	2.8e-27	126.7
Sll0615_MNX	SES_11236	Ectocarpus siliculosus	SES	EctsiV2_prot_LATEST.tfa.gz	SAR	40.2	4.8e-27	125.9
Sll0615_MNX	ACV_XP_005847665.1	Chlorella variabilis	ACV	GCF_000147415.1	Archaeplastida	39.2	6.3e-27	125.6
Sll0615_MNX	AZM_XP_008655787.1	Zea mays	AZM	GCF_000005005.2	Archaeplastida	38.8	8.2e-27	125.2
Sll0615_MNX	AMA_XP_009410084.1	Musa acuminata subsp. malaccensis	AMA	GCF_000313855.2	Archaeplastida	38.8	8.2e-27	125.2
Sll0615_MNX	ASB_XP_002457108.2	Sorghum bicolor	ASB	GCF_000003195.3	Archaeplastida	37.8	1.8e-26	124.0
Sll0615_MNX	AAT_NP_173923.1	Arabidopsis thaliana	AAT	GCF_000001735.3	Archaeplastida	36.3	2.4e-26	123.6
Sll0615_MNX	SSM_00137	Symbiodinium minutum	SSM	symbB.v1.2.augustus.prot.fa.gz	SAR	38.4	2.4e-26	123.6
Sll0615_MNX	AOL_XP_001418017.1	Ostreococcus lucimarinus CCE9901	AOL	GCF_000092065.1	Archaeplastida	41.2	3.1e-26	123.2
Sll0615_MNX	AOS_XP_015618055.1	Oryza sativa Japonica Group	AOS	GCF_001433935.1	Archaeplastida	38.1	4.1e-26	122.9
Sll0615_MNX	AGS_XP_005702900.1	Galdieria sulphuraria	AGS	GCF_000341285.1	Archaeplastida	35.5	9.1e-26	121.7
Sll0615_MNX	SVB_CEM36181.1	Vitrella brassicaformis	SVB	GCA_001179505.1	SAR	35.8	9.1e-26	121.7
Sll0615_MNX	OOA_XP_004009882.3	Ovis aries	OOA	GCF_000298735.2	Opisthokonta	36.8	1.5e-25	120.9
Sll0615_MNX	AAC_XP_020097903.1	Ananas comosus	AAC	GCF_001540865.1	Archaeplastida	40.2	5.9e-25	119.0
Sll0615_MNX	OPP_XP_003806549.3	Pan paniscus	OPP	GCF_000258655.2	Opisthokonta	35.8	5.9e-25	119.0
Sll0615_MNX	OGGG_XP_018881006.1	Gorilla gorilla gorilla	OGGG	GCF_000151905.2	Opisthokonta	35.8	5.9e-25	119.0
Sll0615_MNX	ACM_XP_005538907.1	Cyanidioschyzon merolae strain 10D	ACM	GCF_000091205.1	Archaeplastida	33.1	7.7e-25	118.6
Sll0615_MNX	ACS_XP_005649837.1	Coccomyxa subellipsoidea C-169	ACS	GCF_000258705.1	Archaeplastida	38.5	1.3e-24	117.9
Sll0615_MNX	ABP_XP_007514442.1	Bathycoccus prasinos	ABP	GCF_002220235.1	Archaeplastida	39.6	2.9e-24	116.7
Sll0615_MNX	OTT_XP_003660188.1	Thermothelomyces thermophila ATCC 42464	OTT	GCF_000226095.1	Opisthokonta	32.9	3.8e-24	116.3
Sll0615_MNX	OZT_XP_003854631.1	Zymoseptoria tritici IPO323	OZT	GCF_000219625.1	Opisthokonta	31.6	5.0e-24	115.9
Sll0615_MNX	AMA_XP_009399555.2	Musa acuminata subsp. malaccensis	AMA	GCF_000313855.2	Archaeplastida	38.0	5.0e-24	115.9
Sll0615_MNX	ACM_XP_005537608.1	Cyanidioschyzon merolae strain 10D	ACM	GCF_000091205.1	Archaeplastida	32.2	6.5e-24	115.5
Sll0615_MNX	AAC_XP_020079899.1	Ananas comosus	AAC	GCF_001540865.1	Archaeplastida	44.8	1.9e-23	114.0
Sll0615_MNX	AAC_XP_020079900.1	Ananas comosus	AAC	GCF_001540865.1	Archaeplastida	44.8	2.5e-23	113.6
Sll0615_MNX	ACR_XP_001697928.1	Chlamydomonas reinhardtii	ACR	GCF_000002595.1	Archaeplastida	40.0	2.5e-23	113.6
Sll0615_MNX	AOT_XP_022839829.1	Ostreococcus tauri	AOT	GCF_000214015.3	Archaeplastida	39.4	2.5e-23	113.6
Sll0615_MNX	ACS_XP_005652155.1	Coccomyxa subellipsoidea C-169	ACS	GCF_000258705.1	Archaeplastida	39.8	3.2e-23	113.2
Sll0615_MNX	SVB_CEM35635.1	Vitrella brassicaformis	SVB	GCA_001179505.1	SAR	32.0	9.4e-23	111.7
Sll0615_MNX	AGS_XP_005708122.1	Galdieria sulphuraria	AGS	GCF_000341285.1	Archaeplastida	36.2	1.6e-22	110.9
Sll0615_MNX	AMC_XP_002506764.1	Micromonas commoda	AMC	GCF_000090985.2	Archaeplastida	37.0	2.7e-22	110.2
Sll0615_MNX	AMA_XP_018673809.1	Musa acuminata subsp. malaccensis	AMA	GCF_000313855.2	Archaeplastida	34.7	6.1e-22	109.0
Sll0615_MNX	OLO_XP_015201375.1	Lepisosteus oculatus	OLO	GCF_000242695.1	Opisthokonta	40.1	1.0e-21	108.2
Sll0615_MNX	SCP_XP_625649.1	Cryptosporidium parvum Iowa II	SCP	GCF_000165345.1	SAR	32.7	2.3e-21	107.1
Sll0615_MNX	OGG_XP_015141022.1	Gallus gallus	OGG	GCF_000002315.4	Opisthokonta	36.3	2.3e-21	107.1
Sll0615_MNX	STPS_XP_002291438.1	Thalassiosira pseudonana CCMP1335	STPS	GCF_000149405.2	SAR	38.0	3.9e-21	106.3
Sll0615_MNX	ABP_XP_007508845.1	Bathycoccus prasinos	ABP	GCF_002220235.1	Archaeplastida	36.0	1.1e-20	104.8
Sll0615_MNX	OUR_08978	Umbelopsis ramanniana NRRL 5844	OUR	Umbra1_GeneCatalog_proteins_20121109.aa.fasta.gz	Opisthokonta	37.5	1.5e-20	104.4
Sll0615_MNX	ODB_XP_017847693.1	Drosophila busckii	ODB	GCF_001277935.1	Opisthokonta	25.4	1.5e-20	104.4
Sll0615_MNX	SPT_XP_002180132.1	Phaeodactylum tricornutum CCAP 1055/1	SPT	GCF_000150955.2	SAR	37.6	1.5e-20	104.4
Sll0615_MNX	AOL_XP_001415985.1	Ostreococcus lucimarinus CCE9901	AOL	GCF_000092065.1	Archaeplastida	37.6	3.3e-20	103.2
Sll0615_MNX	OCE_NP_497568.1	Caenorhabditis elegans	OCE	GCF_000002985.6	Opisthokonta	38.3	3.3e-20	103.2
Sll0615_MNX	ODMI_XP_017143161.1	Drosophila miranda	ODMI	GCF_000269505.1	Opisthokonta	24.4	4.4e-20	102.8
Sll0615_MNX	ODMI_XP_017143162.1	Drosophila miranda	ODMI	GCF_000269505.1	Opisthokonta	24.4	4.4e-20	102.8
Sll0615_MNX	ODP_XP_002137738.1	Drosophila pseudoobscura pseudoobscura	ODP	GCF_000001765.3	Opisthokonta	24.4	4.4e-20	102.8
Sll0615_MNX	ODP_XP_015037781.1	Drosophila pseudoobscura pseudoobscura	ODP	GCF_000001765.3	Opisthokonta	24.4	4.4e-20	102.8
Sll0615_MNX	ODP_XP_015037782.1	Drosophila pseudoobscura pseudoobscura	ODP	GCF_000001765.3	Opisthokonta	24.4	4.4e-20	102.8
Sll0615_MNX	ODP_XP_015037783.1	Drosophila pseudoobscura pseudoobscura	ODP	GCF_000001765.3	Opisthokonta	24.4	4.4e-20	102.8
Sll0615_MNX	OAA_XP_021710722.1	Aedes aegypti	OAA	GCF_002204515.2	Opisthokonta	25.1	5.7e-20	102.4
Sll0615_MNX	OOA_XP_014952000.1	Ovis aries	OOA	GCF_000298735.2	Opisthokonta	33.9	7.4e-20	102.1
Sll0615_MNX	ODB_XP_017847691.1	Drosophila busckii	ODB	GCF_001277935.1	Opisthokonta	24.9	1.3e-19	101.3
Sll0615_MNX	ODB_XP_017847692.1	Drosophila busckii	ODB	GCF_001277935.1	Opisthokonta	24.9	1.3e-19	101.3
Sll0615_MNX	AMA_XP_018681313.1	Musa acuminata subsp. malaccensis	AMA	GCF_000313855.2	Archaeplastida	45.0	1.3e-19	101.3
Sll0615_MNX	AMA_XP_009402739.1	Musa acuminata subsp. malaccensis	AMA	GCF_000313855.2	Archaeplastida	45.3	1.7e-19	100.9
Sll0615_MNX	ODME_NP_001163614.1	Drosophila melanogaster	ODME	GCF_000001215.4	Opisthokonta	25.2	2.2e-19	100.5
Sll0615_MNX	ODME_NP_001163615.1	Drosophila melanogaster	ODME	GCF_000001215.4	Opisthokonta	25.2	2.2e-19	100.5
Sll0615_MNX	ODS_XP_016034612.1	Drosophila simulans	ODS	GCF_000754195.2	Opisthokonta	24.9	3.7e-19	99.8
Sll0615_MNX	ODS_XP_016034613.1	Drosophila simulans	ODS	GCF_000754195.2	Opisthokonta	24.9	3.7e-19	99.8
Sll0615_MNX	ODS_XP_016034614.1	Drosophila simulans	ODS	GCF_000754195.2	Opisthokonta	24.9	3.7e-19	99.8
Sll0615_MNX	SSM_12547	Symbiodinium minutum	SSM	symbB.v1.2.augustus.prot.fa.gz	SAR	35.4	4.8e-19	99.4
Sll0615_MNX	SSM_12548	Symbiodinium minutum	SSM	symbB.v1.2.augustus.prot.fa.gz	SAR	35.4	4.8e-19	99.4
Sll0615_MNX	OBD_XP_006680345.1	Batrachochytrium dendrobatidis JAM81	OBD	GCF_000203795.1	Opisthokonta	53.3	1.8e-18	97.4
Sll0615_MNX	SBH_XP_012894185.1	Blastocystis hominis	SBH	GCF_000151665.1	SAR	30.6	3.1e-18	96.7
Sll0615_MNX	ODY_XP_002097794.2	Drosophila yakuba	ODY	GCF_000005975.2	Opisthokonta	24.1	5.3e-18	95.9
Sll0615_MNX	ACR_XP_001697929.1	Chlamydomonas reinhardtii	ACR	GCF_000002595.1	Archaeplastida	32.3	7.0e-18	95.5
Sll0615_MNX	OMV_KFH71607.1	Mortierella verticillata NRRL 6337	OMV	GCA_000739165.1	Opisthokonta	56.3	9.1e-18	95.1
Sll0615_MNX	SBH_XP_012897069.1	Blastocystis hominis	SBH	GCF_000151665.1	SAR	33.2	9.1e-18	95.1
Sll0615_MNX	STG_XP_002369832.2	Toxoplasma gondii ME49	STG	GCF_000006565.2	SAR	57.7	2.0e-17	94.0
Sll0615_MNX	SNC_XP_003880625.1	Neospora caninum Liverpool	SNC	GCF_000208865.1	SAR	57.7	2.6e-17	93.6
Sll0615_MNX	OMP_01232	Martensiomyces pterosporus CBS 209.56	OMP	Marpt1_GeneCatalog_proteins_20140919.aa.fasta.gz	Opisthokonta	57.1	3.5e-17	93.2
Sll0615_MNX	OHP_01071	Homoloaphlyctis polyrhiza JEL142 v1	OHP	Hompol1_GeneCatalog_proteins_20160803.aa.fasta.gz	Opisthokonta	58.9	3.5e-17	93.2
Sll0615_MNX	ODME_NP_731979.2	Drosophila melanogaster	ODME	GCF_000001215.4	Opisthokonta	53.8	5.9e-17	92.4
Sll0615_MNX	OHV_00210	Hesseltinella vesiculosa NRRL 3301	OHV	Hesve2finisherSC_GeneCatalog_proteins_20150707.aa.fasta.gz	Opisthokonta	53.9	1.0e-16	91.7
Sll0615_MNX	OLC_CDH57074.1	Lichtheimia corymbifera FSU 9682	OLC	GCA_000723665.1	Opisthokonta	53.8	1.0e-16	91.7
Sll0615_MNX	OBC_09277	Backusella circina FSU 941	OBC	Bacci1_GeneCatalog_proteins_20130730.aa.fasta.gz	Opisthokonta	52.6	1.7e-16	90.9
Sll0615_MNX	ORD_EIE86960.1	Rhizopus delemar RA 99-880	ORD	GCA_000149305.1	Opisthokonta	52.6	5.0e-16	89.4
Sll0615_MNX	ONC_XP_964855.2	Neurospora crassa OR74A	ONC	GCF_000182925.2	Opisthokonta	50.6	1.4e-15	87.8
Sll0615_MNX	OSP_NP_593731.1	Schizosaccharomyces pombe	OSP	GCF_000002945.1	Opisthokonta	51.9	2.5e-15	87.0
Sll0615_MNX	OMO_XP_003721267.1	Magnaporthe oryzae 70-15	OMO	GCF_000002495.2	Opisthokonta	54.1	2.5e-15	87.0
Sll0615_MNX	OPC_XP_018145554.1	Pochonia chlamydosporia 170	OPC	GCF_001653235.2	Opisthokonta	54.1	7.2e-15	85.5
Sll0615_MNX	OFG_XP_011319835.1	Fusarium graminearum PH-1	OFG	GCF_000240135.3	Opisthokonta	51.9	9.4e-15	85.1
Sll0615_MNX	SPB_03602	Plasmodiophora brassicae	SPB	Plasmodiophora_brassicae.pbe3.h15.pep.all.fa.gz	SAR	29.8	9.4e-15	85.1
Sll0615_MNX	OSV_00202	Saksenaea vasiformis B4078	OSV	Sakvas1_GeneCatalog_proteins_20160730.aa.fasta.gz	Opisthokonta	53.1	1.4e-13	81.3
Sll0615_MNX	ABP_XP_007512540.1	Bathycoccus prasinos	ABP	GCF_002220235.1	Archaeplastida	46.3	2.3e-13	80.5
Sll0615_MNX	SVB_CEM01561.1	Vitrella brassicaformis	SVB	GCA_001179505.1	SAR	56.4	2.3e-13	80.5
Sll0615_MNX	ORB_05103	Ramicandelaber brevisporus CBS 109374	ORB	Rambr1_GeneCatalog_proteins_20140929.aa.fasta.gz	Opisthokonta	53.4	3.0e-13	80.1
Sll0615_MNX	AZM_NP_001140464.1	Zea mays	AZM	GCF_000005005.2	Archaeplastida	33.8	3.9e-13	79.7
Sll0615_MNX	OAF_XP_754898.1	Aspergillus fumigatus Af293	OAF	GCF_000002655.1	Opisthokonta	54.1	9.7e-12	75.1
Sll0615_MNX	OCG_XP_003194471.1	Cryptococcus gattii WM276	OCG	GCF_000185945.1	Opisthokonta	42.9	1.3e-11	74.7
Sll0615_MNX	SSM_31087	Symbiodinium minutum	SSM	symbB.v1.2.augustus.prot.fa.gz	SAR	41.3	1.3e-11	74.7
Sll0615_MNX	OCNG_XP_012049863.1	Cryptococcus neoformans var. grubii H99	OCNG	GCF_000149245.1	Opisthokonta	42.9	2.8e-11	73.6
Sll0615_MNX	OCNNJ_XP_571162.1	Cryptococcus neoformans var. neoformans JEC21	OCNNJ	GCF_000091045.1	Opisthokonta	41.6	3.7e-11	73.2
Sll0615_MNX	OCNNB_XP_775196.1	Cryptococcus neoformans var. neoformans B-3501A	OCNNB	GCF_000149385.1	Opisthokonta	41.6	3.7e-11	73.2
Sll0615_MNX	OCI_XP_002120208.2	Ciona intestinalis	OCI	GCF_000224145.2	Opisthokonta	32.8	1.1e-10	71.6
Sll0615_MNX	STT_XP_001017601.1	Tetrahymena thermophila SB210	STT	GCF_000189635.1	SAR	43.4	5.3e-10	69.3
Sll0615_MNX	SSM_31086	Symbiodinium minutum	SSM	symbB.v1.2.augustus.prot.fa.gz	SAR	42.1	4.5e-09	66.2
Sll0615_MNX	SSM_31117	Symbiodinium minutum	SSM	symbB.v1.2.augustus.prot.fa.gz	SAR	27.0	3.8e-08	63.2
Sll0615_MNX	OSC_NP_009746.1	Saccharomyces cerevisiae S288C	OSC	GCF_000146045.2	Opisthokonta	40.2	1.1e-07	61.6
Sll0615_MNX	SSM_31089	Symbiodinium minutum	SSM	symbB.v1.2.augustus.prot.fa.gz	SAR	38.9	1.1e-07	61.6
Sll0615_MNX	SSM_31088	Symbiodinium minutum	SSM	symbB.v1.2.augustus.prot.fa.gz	SAR	39.4	1.5e-07	61.2
Sll0615_MNX	OCJAP_XP_015705753.1	Coturnix japonica	OCJAP	GCF_001577835.1	Opisthokonta	61.2	8.8e-05	52.0
